# Viral infection induces oxylipin chemical signaling at the end of a summer upwelling bloom: implications for carbon cycling

**DOI:** 10.1101/2025.05.18.654734

**Authors:** Bethanie Edwards, Kimberlee Thamatrakoln, Chana F. Kranzler, Justin Ossolinski, Helen Fredricks, Matthew D. Johnson, Jeffrey W. Krause, Kay D. Bidle, Benjamin A.S. Van Mooy

## Abstract

Diatoms are large phytoplankton that form the base of the marine food web and often bloom first when nutrients are injected into the surface ocean through upwelling or deep ocean mixing^1,2^. Diatoms contribute 20% of global photosynthesis^3^ while disproportionately representing 40% of carbon export^4^, with most export occurring along the continental margins^5^. Oxylipin chemical signaling by diatoms has been extensively studied in the Mediterranean Sea where oxylipins are linked to grazing with subsequent insidious effects on copepod reproduction^6–13^. Culture studies with diatoms have shown that stress, growth phase, and viral infection also impact oxylipin production^14–16^. This study provides insight into the role of oxylipins as biomarkers and chemical signals during viral infection of diatoms in natural communities. Biomarkers for lysis and senescence were identified in laboratory experiments and observed at elevated concentrations in meta-lipidomes collected in the California Coastal Ecosystem (CCE) where diatoms had recently been lysed by viruses^17^. Deck-board incubations with natural communities show that oxylipins stimulate sinking particle-attached and surface-ocean microbes in a dose and community-dependent manner, while inhibiting microzooplankton grazing and phytoplankton growth rates. Carbon export was two times higher at the Post-lytic site than elsewhere along the transect consistent with the viral shuttle, whereby viruses facilitate carbon export. We previously reported enhanced enzymatic activity at the Post-lytic site^17^, suggestive of the viral shunt, whereby carbon is remineralized or attenuated into non-sinking dissolved organic matter. Here we layer geochemical evidence to show that lysis of oxylipin producing diatoms amplified the vertical flux of carbon from the surface ocean even in the presence of viral shunt processes. The remineralization length scale and community composition have been hypothesized as controls on shunt vs. shuttle^18–20;^ our analysis provides another example of how community interactions may toggle a system between favoring shunt or shuttle.

## Supplemental File 1. Chaetoceros viral infection dissolved lipidome for "Viral infection induces oxylipin chemical signaling at the end of a summer upwelling bloom: implications for carbon cycling"

	Ct_T0_A	Ct_T0_B	Ct_T0_C	Cs_T0_A	Cs_T0_B	Cs_T0_C	Ct_T1_A	Ct_T1_B	Ct_T1_C	Cs_T1_A	Cs_T1_B	Cs_T1_C	Ct_T3_A	Ct_T3_B	Ct_T3_C	Cs_T3_A	Cs_T3_B	Cs_T3_C	Ct_T4_A	Ct_T4_B	Ct_T4_C	Cs_L4_A	Cs_L4_B	Cs_L4_C	Ct_2.10_A	Ct_2.10_B	Ct_2.10_C	Ct_2.6_A	Ct_2.6_B	Ct_2.6_C	CtDNAv_T1_A	CtDNAv_T1_B	CtDNAv_T1_C	CtRNAv_T1_A	CtRNAv_T1_B	CtRNAv_T1_C	CsRNAv_T1_A	CsRNAv_T1_B	CsRNAv_T1_C	CtDNAv_T3_A	CtDNAv_T3_B	CtDNAv_T3_C	CtDNAv_T4_A	CtDNAv_T4_B	CtDNAv_T4_C	CtRNAv_T3_A	CtRNAv_T3_B	CtRNAv_T3_C	CsRNAv_T3_A	CsRNAv_T3_B	CsRNAv_T3_C
Label	a_Exp0	a_Exp0	a_Exp0	a_Exp0	a_Exp0	a_Exp0	b_Exp1	b_Exp1	b_Exp1	b_Exp1	b_Exp1	b_Exp1	c_Exp3	c_Exp3	c_Exp3	c_Exp3	c_Exp3	c_Exp3	d_Stationary	d_Stationary	d_Stationary	e_Stat	e_Stat	e_Stat	e_Stat	e_Stat	e_Stat	e_Stat	e_Stat	e_Stat	f_Early_Vir	f_Early_Vir	f_Early_Vir	f_Early_Vir	f_Early_Vir	f_Early_Vir	f_Early_Vir	f_Early_Vir	f_Early_Vir	g_Mid_Vir	g_Mid_Vir	g_Mid_Vir	h_Late_Vir	h_Late_Vir	h_Late_Vir	h_Late_Vir	h_Late_Vir	h_Late_Vir	h_Late_Vir	h_Late_Vir	h_Late_Vir
FFA 14:0_mz_227.2011_RT_8.6	0	0	0	0	0	14784053.75	0	0	0	133695.2811	0	0	27445136.51	10282060.66	13006154.78	17006601.14	189265625.3	27111501.63	5411486.712	4763023.377	5482987.588	22444.37093	37926.69805	205447.0762	5942.178793	4730.45958	3775.040762	83817.27049	5983.244592	18238.8383	8162.901874	0	1163306.184	0	39133.80055	24652977.77	493160.2374	54788139.47	45046220.63	32197953.45	43972454.87	35595185.04	7460493.235	6085784.086	4882900.05	29397981.9	4694876.047	34425806.51	12574289.09	12391924.64	1648179.183
FFA 14:2 +1O_mz_239.165_RT_2.56	101697.7083	216191.1143	112231.8016	97446.62209	67910.57733	71862.88982	74696.78629	137671.6609	73459.99252	86570.72121	104891.8303	177702.3898	368970.8785	71818.19938	155601.2403	55127.93924	87107.93754	147424.6449	87464.76108	99163.0332	123691.741	0	0	0	17785.56974	12695.92419	13064.73696	50579.41723	0	0	413205.0314	430579.6612	434655.4049	177389.3025	463983.2487	729264.102	252856.3463	282487.2308	148330.779	745672.6031	792172.9779	490579.0797	863286.8252	926954.6171	694192.8708	2052077.156	1178175.771	4932652.898	3568391.781	2383339.463	3192191.135
FFA 14:2 +1O_mz_239.165_RT_2.25	63944.13011	85532.46426	40159.31483	28491.37633	33612.94156	27884.20433	45545.1706	71119.3992	36047.80657	38806.79201	50700.21173	81216.77069	118705.5585	75747.62132	105223.801	77780.1378	33220.27571	57975.32143	68571.21319	67033.83371	133153.1836	0	0	0	17987.97777	12573.93733	11883.18186	48908.05199	0	0	169348.0426	206732.5974	207314.1604	28662.65057	79747.99397	312921.0827	81931.94195	60846.7577	59454.38939	220600.4758	222153.877	345929.7366	470292.5776	481507.2102	353427.3003	301695.1354	473079.2234	1787087.693	534794.2911	290160.5461	494281.7297
FFA 14:2 +1O_mz_239.165_RT_1.71	20397.68753	26734.5753	21620.09975	41463.18279	43867.87294	42665.38231	13545.32669	28806.3883	15168.74177	78340.69239	78007.3844	46313.02685	152491.5908	288713.6973	63344.99685	140130.8198	171730.4079	125023.5038	27078.99734	23230.51399	31335.36999	0	0	0	193.3768248	97.05604047	0	3620.342919	0	0	70722.84549	77212.06695	76575.53128	82967.67318	124314.8607	287798.2799	74283.12723	134484.409	155985.9999	267951.8607	293504.916	269799.9255	242199.316	292974.6507	236854.4771	565640.6429	171198.2251	1018050.568	471899.5621	293769.3929	189929.6464
FFA 14:2 +2O_mz_255.1601_RT_1.93	261357.8033	391556.3737	361687.8359	221389.7895	243263.3646	246145.4234	221147.7491	355984.9921	160108.4899	437939.5467	456677.3106	475052.0825	518334.6544	63603.86062	0	118840.6784	223903.6	140100.7749	96279.51665	101614.8965	89077.59887	106119.0256	64182.96327	299711.0992	61445.968	27194.24211	25145.70887	331016.4382	22192.47261	101586.3837	302152.5819	440032.111	453921.7666	479018.7178	1299804.347	1989252.633	417174.0732	0	479289.2457	1353587.98	566000.8593	557116.3894	560722.2778	543123.8098	521327.17	2087425.993	1080242.543	4393397.686	1136240.421	0	1090838.534
FFA 14:2 +2O_mz_255.1601_RT_3.02	10247.57994	15967.24506	13222.22103	12964.48304	10130.51103	0	15892.69289	14149.9056	12625.06728	23122.95106	21048.73023	24677.27683	142893.5004	82182.44432	84381.58307	106665.2754	115012.9746	98190.73928	22460.89588	34706.01047	36540.84106	29117.10967	25125.255	111905.989	5420.68216	2366.071543	2660.554019	87762.62381	5985.161179	16810.00221	12956.61716	27205.85014	25605.74362	16165.6645	53898.48097	175801.7283	9186.464595	0	88512.02934	146250.4568	164929.9409	113461.8455	78038.85475	98668.94628	70511.1811	167697.9357	78508.32006	387077.4765	238644.0393	166383.6373	189454.7581
FFA 14:2 +2O_mz_255.1601_RT_2.67	31912.43054	0	0	32995.70583	34014.42982	0	51550.77451	74462.89446	52250.61438	64695.94725	49767.47651	79849.87798	314914.1531	103221.0582	211238.0445	288927.9029	164295.9468	195322.8507	13850.73625	13105.98732	35613.52023	28660.21677	17831.18662	108879.8847	72604.70326	39380.75784	30212.33129	339376.4634	5366.861382	32258.73398	48492.84616	0	69419.54868	46773.18404	162651.3536	279556.8252	46520.16112	90656.18984	55904.28784	258936.5865	558793.5557	232574.2784	43306.32255	49019.45363	38591.17004	335332.04	260269.7951	959211.5246	157517.6999	89781.0341	77738.6645
FFA 16:0_mz_255.2327_RT_9.85	339312.1229	22208.14155	0	0	0	1942680.983	98309.09134	0	0	2535216.623	503822.1159	0	8382370.637	1902465.737	6539193.995	5359735.859	25696471.12	6398453.389	1955631.249	4173725.413	4428276.49	3594866.441	3327629.149	18077508.15	694634.7143	290689.1205	313187.3668	13103398.03	1008417.775	5175295.875	0	120635.2797	0	220343.8803	2264573.229	12492531.74	1393344.453	14285556.87	7498070.934	16513759.93	21339156.98	25254495.72	3958818.411	3522383.877	2208525.461	20781241.23	2455290.057	24788972.66	965421.4249	4538723.106	0
FFA 16:1_mz_253.217_RT_8.88	0	0	0	0	0	24116163.06	0	0	0	0	0	0	37464742.01	22058440.28	20796454.37	40830942.37	162098245.7	53039611.7	9492864.451	8831685.994	6819953.174	9.59E+04	9.32E+04	4.39E+05	2.07E+04	1.46E+04	1.54E+04	4.18E+05	2.81E+04	1.36E+05	0	0	2470991.113	0	0	123061613.9	580477.8803	78924819.55	82964913.34	53581785.76	81390805.68	95135865.99	23612010.07	17930252.15	14343609.37	83468190.75	17191576.71	130217659.1	89185003.83	19191124.22	3973332.32
FFA 16:1 +1O_mz_269.2123_RT_4.37	6.81E+04	0.00E+00	3.41E+03	0.00E+00	2.38E+04	9.77E+04	4.33E+03	2.15E+04	0.00E+00	1.46E+04	3.97E+04	3.72E+04	7.96E+04	0.00E+00	2.61E+03	2.02E+05	1.56E+05	1.43E+05	0.00E+00	3.86E+03	0.00E+00	7.02E+05	4.03E+05	2.18E+06	3.79E+05	1.85E+05	1.75E+05	2.36E+06	1.30E+05	5.83E+05	2.47E+04	3.67E+04	4.67E+04	8.92E+03	1.03E+05	4.15E+05	4.85E+04	2.36E+05	2.00E+05	2.86E+05	3.86E+05	2.88E+05	2.04E+06	2.97E+06	2.97E+06	2.39E+05	6.15E+04	6.00E+05	6.19E+06	2.76E+05	2.96E+05
FFA 16:1 +1O_mz_269.2123_RT_5.77	27516.2076	13697.10204	8781.469478	0	54362.97941	331162.861	0	16670.26768	0	0	0	357.6861771	124008.4257	0	2405.070615	355434.537	511465.828	293238.3161	0	0	0	514224.4386	463771.2897	2580545.526	115658.7084	47650.74168	52342.82624	1868204.511	143112.7909	732891.5116	0	25783.62497	70620.97727	25184.73521	199798.5059	667246.0186	24787.53935	405110.0703	347015.8075	405063.3387	511644.8076	287932.2482	307799.6414	421543.2065	381390.158	360493.0565	73006.187	993911.0574	3541917.46	7334.481914	0
FFA 16:1 +1O_mz_269.2123_RT_6.24	18927.94265	12443.13257	22378.39503	0	83558.5786	145620.7868	0	5408.487456	0	4043.144416	0	5300.716597	70032.63151	0	6274.541895	149997.687	0	103241.7175	0	0	0	321782.5187	277385.1266	1568619.335	58985.95441	23599.61361	29605.41084	1102887.73	89712.14648	445743.7755	0	19421.25359	34461.67216	7550.46016	29006.60404	349322.8486	0	85794.95456	72785.00442	242184.4927	286647.9285	191898.9652	0	475328.8861	448147.8167	198394.637	56963.7643	647098.9307	2526585.188	3315.453935	0
FFA 16:2_mz_251.2014_RT_8.25	2694.628834	291.6040094	0	3557.788609	2001.470155	38380775.18	97.02293523	1890.673951	0	24255.14632	1898.96929	5947.210335	16772293.35	9173361.62	9858606.088	31271381.69	201164378.1	54542041.61	3403062.197	3729158.795	8256400.593	449667.6379	1240752.792	6377618.703	759899.8697	958257.0904	671168.992	7404642.275	258311.4952	590695.7219	44922.9217	72824.99835	2797021.508	531.8436735	191728.6334	78721357.88	3304775.868	127887292.7	108666330.2	26215781.84	33166915.38	40951876.66	10949572.02	10596265.94	10347897.75	47884075.38	10615631.32	86671655.68	146255573	17489770.79	4012568.973
FFA 16:2 +1O_mz_267.1966_RT_2.2	24600.49037	19386.82193	479449.8593	51100.32527	15126.45282	72409.81097	14824.64259	31146.59371	10966.88693	82216.28637	80640.61936	0	76793.89016	112362.0258	37040.59754	196943.6239	419965.6677	285960.0825	18336.16997	24617.77811	29717.19875	31022.91479	32885.7182	192021.0687	42314.63641	30468.79024	26441.95099	260301.0763	9532.704417	209744.5896	33572.97755	44025.04959	49251.58779	38233.23773	71744.99466	168534.3636	96258.86049	336869.9203	446671.8007	165511.871	170867.2937	180165.6479	148834.7367	236769.2934	304989.1462	3961998.793	108182.3487	639449.8578	1561981.992	35399.45155	542759.2062
FFA 16:2 +1O_mz_267.1966_RT_3.46	32272.97586	38439.76681	36912.06846	38976.92632	38827.52044	125814.6439	39246.81366	49766.80044	30310.72714	77013.61828	88964.94764	77105.52505	87559.78939	40108.37975	47550.21816	216376.6363	301015.4635	152085.484	33681.29002	97055.53295	48977.62379	42057.84671	30635.67157	158140.9558	3142050.203	3899616.44	2150613.629	16573088.76	64329.45078	239418.9102	87743.31199	140695.1014	150701.3568	42221.30003	182315.5463	472407.9036	153385.4409	438885.1049	436283.1184	676705.1115	835511.6092	574420.3324	3420640.8	4182027.567	4265943.877	327921.8451	162109.9771	786225.867	2667479.735	632463.308	761651.5769
FFA 16:2 +1O_mz_267.1966_RT_4.28	0	0	0	0	0	29283.40515	0	0	0	0	0	47057.22046	24922.39041	0	0	0	212325.652	0	0	0	0	28686.13521	23717.15246	105279.6654	212254.6243	151907.017	148332.0504	934081.7256	17446.33972	44770.76246	0	0	0	0	18424.36815	135029.2405	6856.234717	0	229395.1188	323328.3432	389667.3142	297795.1781	1465907.659	1819834.605	1819218.995	196409.0665	56999.11794	0	570735.4991	166295.2616	99483.42165
FFA 16:2 +1O_mz_267.1966_RT_4.78	0	0	0	0	0	45635.13315	0	0	0	0	0	0	71296.87333	49743.00517	0	117422.5917	579245.0406	227767.3128	0	0	0	35539.10839	26706.6849	162856.928	42300.91085	29000.94484	31209.94016	270512.5981	9543.180708	32011.9882	0	0	0	0	24355.7905	149381.3712	1005.985946	0	445861.7883	152886.7849	216551.4197	158733.0719	728339.1303	680803.2065	903548.2863	174814.3138	32752.27732	490274.698	2238360.187	112978.0556	35818.49174
FFA 16:2 +2O_mz_283.1916_RT_2.37	227986.7702	225338.5201	222635.5861	179137.7332	216656.6166	277364.9514	154401.0363	275740.1537	121843.9506	605675.4068	368018.5681	292736.8701	376230.5837	65504.84744	274369.912	596461.7256	285088.597	433271.1819	176836.6057	212697.7281	244730.662	165440.0166	116423.83	729925.7259	242651.8404	157196.0437	149621.4013	1396364.761	58444.51597	273422.8757	540979.4669	519535.2163	606168.7543	310408.5892	869697.9965	1866128.367	437479.7306	303782.4687	278213.1424	1368845.655	2226623.821	1395327.483	3337735.029	3745527.158	3202779.24	2534391.978	1103489.895	2481333.876	3547226.135	605150.8056	1843807.169
FFA 16:3_mz_249.1857_RT_7.36	12539.26274	12000.85697	13681.04279	35674.3359	30375.00789	27432147.91	10341.9671	35798.77458	20089.76096	43949.75015	60145.0602	40758.96892	20753328.06	14209681.38	7953822.551	15699486.66	71296077.47	26684147.88	2922052.999	3281401.284	5841448.069	0	0	0	0	245.8127073	314.3639591	0	0	0	143133.1243	215785.0989	509370.1588	162537.0495	417643.3498	159037502.5	4189333.715	103672029.9	86716223.63	31412352.9	41343782.12	39390054.81	20243424.1	29129362.88	29500336.82	69363259.29	18834181.84	147589460	83402761.06	6275711.583	2043665.601
FFA 16:3 +1O_mz_265.1809_RT_2.99	53856.47741	73617.43886	16288.59811	52761.53701	41162.38164	122899.0884	55219.14834	84475.12301	48951.89767	73065.51888	79391.59939	173498.9989	201534.246	181993.2479	123192.4994	478513.511	1746415.349	923109.4305	58562.53112	304970.8842	79280.83236	73202.85697	46485.3598	289249.4288	8669859.196	5786261.991	6081513.604	33986127.17	186416.8877	395778.9748	3819819.277	4744103.461	4132448.279	134366.4217	165575.3488	1847261.508	298484.3694	2672634.005	559312.3811	5245792.77	6552613.801	4147705.848	22643124.44	27581975.07	19714574.29	1909381.509	902541.4842	4554577.369	11675317.35	1852589.772	2582881.328
FFA 16:3 +2O_mz_281.1759_RT_2.23	86217.28148	118863.4887	14903.52728	125883.1192	124929.5278	167813.5669	88722.34585	130943.4879	46490.45669	237486.6142	246113.2704	259641.5316	333423.831	155140.4973	253196.3859	446787.3261	122910.2548	308273.8916	174279.1666	213599.7669	293806.9433	34565.16609	28771.44938	111555.4568	975786.1552	593254.7749	716314.6201	3736133.857	26444.05111	88093.61546	1571823.992	1731215.275	2078149.557	314680.5304	570008.0526	1904237.715	339702.6348	341344.6101	434687.0525	3439577.443	3761257.262	2379609.103	4720852.151	5439499.237	4656739.963	3996813.673	1607398.891	5381786.151	3007147.964	1225956.763	962706.7082
FFA 16:3 +2O_mz_281.1759_RT_3.21	14956.12701	39601.52636	23435.51948	17462.89089	20208.481	125160.8275	45899.42795	24719.20733	32259.75793	74113.63571	61334.81017	41661.61046	339524.7864	242557.5664	119977.981	130586.9047	311226.1366	149492.7727	29661.16443	22145.34951	51037.64496	8936.597205	9307.419946	49520.59557	14244.78271	8160.322492	9174.113047	71506.56498	2706.510249	11775.75641	86767.06262	96920.70373	101966.9875	55502.92916	163079.2885	4030531.941	70859.78365	529918.1647	379757.0214	908063.3608	1209753.46	992001.147	1852889.926	2162512.207	1410162.547	895486.944	465069.5598	3314185.853	1094191.846	122270.7519	114229.1543
FFA 16:3 +3O_mz_297.1707_RT_1.52	150475.8545	153351.96	115633.237	282922.4519	238463.4851	430931.7457	128780.7181	176275.1152	89715.83886	669170.8015	517819.9959	475792.7512	313801.2113	128253.9847	208896.8385	1221984.489	1010131.771	1038178.881	209090.398	168574.7572	244348.8035	176409.458	203597.0453	1558607.979	1921252.119	959281.8284	1217813.557	625045.192	1082221.26	4517661.894	1253621.56	1552473.78	1393833.282	499520.2966	858084.9016	1960397.915	1034404.615	1484080.803	1162074.988	3267715.705	3194871.264	2377609.431	2677861.936	2944716.07	2344152.314	4130743.476	1427880.241	7365302.437	6451180.024	4891893.375	3926766.034
FFA 16:3 +3O_mz_297.1708_RT_2.13	66146.68183	83277.76937	79687.92464	75222.59953	63834.82029	157793.1834	73072.94824	68377.97288	69429.95666	206148.5947	187815.5227	147618.7537	878187.5536	1672971.382	328789.7064	660923.3394	1221852.987	817587.4528	58020.31169	44911.70636	104986.0475	3696.217877	2006.491768	5145.592249	8887.452714	5758.954319	5035.566588	35234.82914	1821.413894	7051.565557	165956.9682	190525.1438	232486.8624	134750.7802	402772.3298	730766.0524	195170.1284	776930.614	796717.3289	1224986.821	1417098.648	1279795.369	831037.4762	385480.722	393255.3979	2834116.342	436457.1453	3445821.813	3094356.073	2381356.009	1577700.605
FFA 16:3 +3O_mz_297.1708_RT_3.8	147.1148475	2605.065756	440.3693988	1895.915476	702.2579446	78810.19538	1770.484484	1625.748122	1328.549012	4884.854167	1195.690342	1853.99216	278289.6227	196894.5849	76638.19328	80294.20273	278057.1327	153055.3068	51415.79985	15509.58654	1090417.865	3662.441074	905.0701	11024.73193	809.5426823	112.2849467	161.4322861	9580.815942	0	58129.27096	4095.500171	8311.471736	11408.3038	4110.926075	5310.036563	141608.9381	1069.15568	184750.6953	148718.0417	196394.6874	216125.4174	177403.8398	193168.2162	119413.2833	87901.82075	282215.5438	44395.55207	340987.9119	0	114109.579	57899.69377
FFA 16:4_mz_247.1702_RT_3.01	6450.375377	4073.61704	5037.259451	14084.24156	11634.8492	420442.5396	2043.429613	17897.91408	1276.572231	53937.33215	23449.66392	12836.74196	3220293.124	2135141.233	888174.6378	2119785.301	372033.0046	1159793.031	437893.3101	537088.262	770246.9629	0	0	0	5923.694309	5147.011152	5173.621034	0	0	0	315897.3534	355489.9876	296408.35	11869.96726	237679.8333	468972.8458	52895.87524	253916.8251	143374.4301	1808007.136	1978388.54	1408009.262	1832892.437	2382643.986	2042430.75	579426.4992	178038.9745	840097.651	2209197.303	573352.3206	283309.8071
FFA 16:4_mz_247.1701_RT_6.05	33319.51175	26635.56508	17867.14328	132493.2505	143388.2035	157892570	11343.55676	44173.10164	24482.7847	249693.2583	257977.5511	218435.8147	10939333.71	9704032.049	5337465.948	104888643.6	418804734.8	1132242.317	1497751.438	2075468.525	3332561.078	16652.11883	34643.97902	195423.4988	26128.72482	23339.31471	15877.3454	93120.44608	2332.161346	6239.524079	567431.6189	553973.1146	727929.177	231729.0804	603564.9664	121535450.9	27847040.02	394862049.9	347546947.8	15021164.35	20771034.89	17949187.63	18337346.59	33713169.73	32582240.34	43326864.12	14980411.23	118548217.2	405626340.2	35064667.23	12862365.3
FFA 16:4 +1O_mz_263.1652_RT_2.46	84428.91471	75156.99398	116406.931	269604.3247	303236.6861	952397.8455	121075.7833	13983.24511	89556.63306	408801.4818	492113.0652	482272.7924	484053.0945	378726.6951	340018.4146	2442457.202	1982096.542	1286178.997	139149.7171	363971.6714	1077223.847	28341.54206	41540.33709	343883.1463	6032647.207	5781166.448	5045972.933	23642058.27	234652.8897	624210.6977	6990291.823	8230306.296	7586213.204	280087.6294	471361.2305	3201924.884	3862980.885	6298203.849	5272158.237	9900689.034	11944940.91	8160499.418	30913772.9	32876883.32	29363713.04	6472149.722	3535626.407	15039147.37	149463948.1	22110378.42	30484214.92
FFA 16:4 +1O_mz_263.1653_RT_3.03	24812.88218	31077.49974	43020.71575	83125.03631	29706.46771	960675.4719	5676.453648	14538.57153	3670.74904	103087.5137	102047.8444	109243.0033	652231.7055	513247.3258	197904.0745	1318954.709	2736266.501	1153194.351	10869.64713	15824.06561	43892.95855	21592.03179	10467.12464	59074.66496	102289.2014	71536.28767	77011.64879	406577.1314	495.0779179	12012.02872	303307.7126	391886.7241	349504.8252	69180.11736	169354.1309	7625782.574	657703.3362	3613280.154	2883410.608	2745121.966	4044946.072	3287838.647	4940225.498	5746914.005	5287091.877	2399857.169	1195378.915	8942239.115	17055089.79	1943585.612	1464700.163
FFA 16:4 +2O_mz_279.1602_RT_1.85	77099.42028	104853.3406	85877.17552	231249.5959	240263.025	671440.6642	86019.69869	124217.4512	62544.13158	498145.8332	571445.8527	497763.5089	436582.8797	318823.8581	322948.9127	2043381.628	2401301.393	2015725.08	241586.7946	276377.6383	324480.0811	62099.66188	67682.75239	333153.1123	2032719.16	1735237.719	1340453.78	11821137.55	530637.6354	2085854.98	1692064.748	1539380.713	1763808.961	346768.7293	703624.143	3183089.738	1976878.35	3778525.526	2998397.551	3571885.888	3708594.549	2393790.374	5798408.782	6552248.27	5694541.991	6799495.287	2932901.223	10666385.93	9823661.566	7000663.822	7104367.421
FFA 16:4 +2O_mz_279.1602_RT_2.63	23361.46116	28975.44659	39479.16612	56744.18574	37241.16862	1203673.773	25230.55881	29803.90028	23717.4336	78390.06872	72273.19638	83526.17776	478910.2079	324541.3972	218490.9837	693419.5548	1764163.26	1164570.146	32425.26289	36733.53783	65697.50248	13941.66814	7195.565953	50383.91681	11465.56289	8660.137498	9051.700868	75888.09281	803.3404446	17026.90038	143782.2176	149582.4932	129684.1926	65644.96577	123526.86	7445974.72	216667.3192	3026860.212	2035954.04	1319238.564	1725400.177	1193071.066	2146803.367	2466413.079	2421893.382	1700456.744	800334.5078	7406296.977	8977167.973	0	1434541.481
FFA 16:4 +3O_mz_295.1549_RT_1.32	66689.39353	178409.5287	27995.66835	200178.7832	94470.41977	932231.1261	52949.30861	81988.14207	36953.21015	391886.6479	159364.4582	309137.3349	120608.1943	0	144755.6081	1150621.889	1990282.228	1187325.193	72631.00759	112447.9237	128459.2719	67745.21411	83160.31598	523462.2881	469971.7733	317804.5914	292088.4916	5883496.798	316940.3182	1412755.174	146012.3373	240820.6676	258387.4605	131625.0741	446085.4885	831851.648	386121.6307	2714693.286	1413401.807	1295536.688	753038.8792	482582.1427	727126.7559	800089.5095	368758.9684	1569523.58	274290.4388	2856871.214	620687.9834	2354260.999	3185840.806
FFA 16:4 +3O_mz_295.1551_RT_2.33	473089.0181	523188.391	548618.6651	442667.4291	530660.1979	583597.7792	485965.6734	842012.5474	528480.3362	499856.9034	484099.0054	506216.7796	2469771.07	915469.1358	1797241.66	2347681.727	1251487.993	2117893.575	9081.807049	5824.945557	16130.88319	10088.16424	2924.91333	26338.07242	1798.687835	328.1520023	741.1856291	20014.95011	892.7620329	6152.470741	461841.5054	430244.6086	632779.8462	551679.0686	1025056.43	1553234.522	370992.3927	486047.6179	400009.3836	2192158.26	2681301.406	1554063.297	82543.8046	83698.34986	371336.2803	3390669.692	2798057.749	8082886.434	519050.7178	277030.4695	221884.5415
FFA 16:4 +4O_mz_311.1502_RT_1.28	84524.54898	138936.4443	60373.39632	113407.6228	120439.1445	159012.345	75859.14546	246445.8936	38934.28971	507203.4358	232580.3228	178678.082	436648.6288	0	95572.01319	381840.173	350392.1169	239702.5769	98445.22768	56746.52444	555171.5082	91821.87904	118560.3059	612459.656	302312.271	20352.86261	197099.8426	2232167.68	128860.6762	585705.6236	136409.9309	133719.3825	160799.9709	165504.9851	350723.4227	715787.1417	391724.1681	406182.3509	345898.9156	530015.8542	420065.5394	269656.1119	366365.0758	418728.9931	294805.5362	741087.2599	286365.7981	1231717.199	1386197.562	1352000.233	1172493.499
FFA 18:0_mz_283.2642_RT_11.25	1923174.341	408623.9818	1011242.697	0	1024719.762	1313398.349	226286.9013	0	0	6017675.487	1488918.552	0	5693142.836	0	4083977.751	3053920.778	5471520.938	3646976.118	2336591.368	5230077.922	8373883.836	3830194.784	3502643.411	19253219.48	785000.4509	315797.1633	392109.2436	14817251.27	1170829.76	6254286.662	0	0	0	1050966.769	4289465.285	7638974.074	2976573.379	2256056.134	63642.36146	9246463.21	10859656.43	8218635.592	578289.2776	1301123.848	381177.7972	11138244.39	1314263.032	13131818.43	2022405.898	4482447.385	0
FFA 18:1_mz_281.2487_RT_10.14	0	0	0	0	0	1232935.479	0	0	0	101568.6272	163828.5091	0	1493496.827	446509.0672	619881.529	1913521.865	6676215.173	2165891.788	3283.469497	211615.3141	790455.597	289341.9163	294428.0726	1663160.078	66739.89088	29565.47127	34041.74476	1191490.181	96716.57957	541616.1321	0	0	0	0	130756.8531	3646027.665	164974.4605	4578624.981	3753233.248	3523300.103	4551467.857	4892800.131	1188025.178	802390.0028	581790.5432	4288443.1	820758.2124	7602462.289	7501819.505	2165472.665	347934.9429
FFA 18:1 +1O_mz_297.2436_RT_6.66	167378.1063	0	0	71281.55564	0	85170.82363	0	0	0	0	0	0	11504.64611	0	0	121766.0866	0	23953.1471	0	0	0	261771.2024	238845.9092	1315927.113	55888.82616	21115.86749	23337.86047	965778.9971	78301.77046	371519.1186	0	0	0	0	569.0074709	232110.1461	0	4381.184319	0	80469.54651	102593.1162	52162.82569	2914.664529	20019.4937	28099.59189	110438.4484	0	408175.591	5244286.167	317667.3957	149582.4551
FFA 18:1 +1O_mz_297.2436_RT_7.73	600952.1242	482256.901	512331.3503	0	661540.5002	1911114.131	306850.131	513307.7136	342942.7015	406001.3885	486101.8673	406136.5521	495129.4244	287526.0715	358429.1588	732643.1156	303289.461	501518.9083	221249.7847	157399.8579	153900.419	198889.1661	202788.9143	1097088.84	38412.00107	15095.67768	17526.5076	756474.2176	59704.09927	298282.3425	314144.1482	626219.1338	599173.665	453363.5713	714497.9487	1560982.84	398311.9021	393780.1467	412569.5781	686748.6926	934793.6077	696184.965	446443.7427	460008.1101	437291.5519	51421.26419	43157.11223	61773.13753	2151795.338	6603.221142	291822.7765
FFA 18:2_mz_279.2329_RT_9.31	217190.1751	303868.2225	119667.7119	75422.47189	88352.80595	1169129.777	0	0	0	0	0	0	1129473.423	98957.61234	985339.5441	2602367.422	6278633.115	3066134.862	318032.8759	342502.7274	916300.7532	24342.63953	23082.64916	112465.1289	5391.261279	1883.512926	2573.735501	96697.61163	6460.732935	33106.13301	0	0	17848.20618	0	73076.84892	5419013.958	0	2261394.139	2663639.78	3995870.438	3570562.625	5205766.854	2205943.594	2570931.16	2042161.338	6299842.116	1514968.911	9652051.497	9222593.986	1491576.472	564976.7191
FFA 18:2 +1O_mz_295.2279_RT_5.93	144570.1012	47136.08022	37118.79493	113923.8859	26997.19208	170638.0075	0	0	0	56221.75738	184084.261	8733.922901	168646.3629	72143.45298	118446.4995	148365.0257	195619.4981	151179.2852	21123.31794	0	0	32132.39159	26014.82848	150160.8459	10577.00646	4793.880491	5590.630378	151617.1283	10633.08992	51003.69553	9405.655059	0	4607.625906	0	22925.43514	1545076.319	21146.87882	440043.9156	346070.3514	1692020.702	2225145.378	1792558.549	6281023.549	10633512.73	0	894907.4172	407833.6879	2874906.952	19580834.47	578442.8437	338646.8275
FFA 18:2 +1O_mz_295.2279_RT_6.92	0	0	0	0	0	0	0	0	0	0	0	0	0	0	0	0	0	0	0	0	0	30498.01925	29111.08712	115468.4791	6650.873561	1915.995058	2149.605621	108362.7618	11295.88467	49240.95085	0	0	0	0	0	0	0	0	0	0	0	0	0	0	2446.997309	0	0	61401.47024	1109470.081	0	0
FFA 18:2 +2O_mz_311.223_RT_3.41	187076.8921	69663.28434	71293.78199	134129.0712	135505.2419	216561.6189	12409.15366	57331.18547	15504.39547	112347.6969	203418.1606	89285.22095	197092.7506	169495.6517	60156.12564	251695.1448	145374.0462	186713.2158	0	10266.97447	11625.77029	35034.05781	15085.9867	70258.89103	117286.9541	16837.73507	26590.18807	325714.5052	15555.64093	54106.10549	176893.9198	262865.5793	295689.5541	89751.89883	167490.8026	1640011.064	103119.39	233051.9943	200162.2367	1421644.591	1116552.702	996524.3997	1590128.522	1533917.409	1590410.495	815405.839	363349.4006	2092355.299	174705.5088	116347.5356	176025.4432
FFA 18:2 +2O_mz_311.223_RT_6.34	34359.72689	31880.69801	23006.52745	26675.56844	26548.11543	64634.53556	3830.46774	20892.83159	3362.114579	37886.25562	42766.25401	36360.80588	141367.1598	46442.79628	54521.68613	133119.7133	116487.8138	138154.6732	19977.41273	13253.63261	27888.28812	24499.72733	20894.49518	110767.2741	7346.010635	4390.873933	3089.913386	66840.08535	7234.540192	31903.45324	11753.2625	40643.91552	33113.05969	10780.06137	51195.45429	1951904.85	22757.97579	23600.58373	95465.16374	917537.7963	1010288.824	700627.5591	848685.9722	511495.5148	310221.0198	1165191.49	489228.7001	3803618.886	129261.0481	52122.87598	20587.31864
FFA 18:2 +2O_mz_311.2229_RT_8.16	8354.69342	2572.823976	5454.770572	0	3260.244951	205003.699	1263.604985	1452.635573	0	6437.24462	3886.819366	989.6586847	49167.30263	38354.96364	30542.41244	177950.4706	508269.2145	296321.346	8080.313736	9665.734037	10853.27283	47557.91189	46790.01087	198340.6349	3901.447125	3046.089907	4164.365024	160647.8097	9021.506644	60018.06359	5375.075907	7536.969699	19727.34811	7071.299206	17353.32011	436027.2808	18443.21499	647193.3537	452812.077	97949.90073	113456.9911	123420.0204	54799.94224	57920.8736	48941.38353	167210.2115	50380.29232	550180.5629	704896.0895	38207.28273	12053.13945
FFA 18:3_mz_277.2173_RT_5.93	7005.112235	4167.949616	1297.735049	7399.048141	544.7194667	1577.040811	0	346.903305	0	1575.58426	2100.288635	0	10265.22599	3835.509609	5042.356976	4321.020812	0	0	882.9861931	0	327.200279	2885.448601	3310.204628	9910.668457	0	272.8045257	295.907112	8725.919814	0	2118.615578	222.1931278	283.0702383	0	372.3987677	1619.237817	17999.29862	112.9553785	863.333583	1266.099582	42295.68856	58596.13066	38503.39458	141611.2933	251848.1101	262431.7008	22011.53654	12249.15168	67196.06314	405175.2316	10079.96722	7198.624848
FFA 18:3_mz_277.2173_RT_8.73	27156.54745	58496.05309	14022.39917	0	890.9302501	3824283.864	0	0	0	0	0	0	1503404.61	1177619.43	1008110.332	3910937.918	11724498.33	4998038.901	329969.3954	336213.0711	600964.2007	1.98E+04	5.51E+04	2.68E+05	2.64E+03	4.61E+03	3.13E+03	5.69E+04	2.99E+03	1.15E+04	0	0	328326.1037	0	12318.59337	3848680.301	140514.2133	10100034.12	10348972.59	288281.7809	1681769.624	2674101.237	882550.4055	815882.5835	410273.6684	2354653.129	633241.1402	4340903.968	10266503.78	1761120.607	545997.2395
FFA 18:3 +1O_mz_293.212_RT_4.53	34884.31193	27228.64789	20115.23539	23100.0725	7505.073075	66266.26547	6594.432777	11406.91243	0	11287.06207	30900.49424	15493.01739	73280.91232	33452.78015	40307.51894	76216.14954	110541.6744	73190.53161	215.7899648	728.8738338	0	6147.99112	5997.560136	22627.56322	92340.08867	76851.69849	74784.63457	439824.6802	7990.94793	7271.269143	5697.365397	12258.24569	11071.60122	5062.300836	41176.89805	381471.5797	17849.08759	129915.6309	137653.5575	424179.7665	629233.6155	486956.2838	1746547.252	2604575.157	2684095.974	18042.0766	139318.336	659522.5628	11303211.96	495364.5309	177852.088
FFA 18:3 +1O_mz_293.2124_RT_5.64	27993.67893	23827.19583	31475.99857	32587.75229	15898.20113	139650.0947	0	0	0	8169.109684	17143.16511	647.2995166	167958.7823	82166.85787	44151.65551	136515.2536	313293.0943	200748.951	0	0	0	7139.17863	943.3912757	21298.33715	2443.987494	1672.899604	984.2820116	16430.70436	0	6221.855085	0	0	0	0	19003.86285	1304092.536	0	254738.4564	242486.4236	651269.8841	754847.5441	818607.6039	670316.0889	798088.2155	778625.6972	731868.61	329954.0713	2605885.222	5131547.836	112262.1841	61364.14746
FFA 18:3 +1O_mz_293.2124_RT_6.3	5914.606884	9041.040448	10253.73643	5549.380097	0	238843.9032	5784.361952	636.2132653	12945.54148	6621.936262	1747.191742	4158.30246	546130.7737	194377.3034	204531.5445	455328.2107	489764.9694	468842.3458	86778.52609	65621.6091	134608.5666	48366.86308	111511.4382	488482.9376	0	92.77188756	121.5057023	54833.22655	5512.805065	18922.87939	4047.043491	5708.124091	8080.072531	7802.086523	33331.71422	7068147.953	2641.269017	459185.3953	414686.8904	3411726.011	3709777.91	2692433.437	3156937.591	1968179.257	1175056.445	4303482.28	1900453.195	13615220.54	649217.5453	215598.2807	93129.40946
FFA 18:3 +1O_mz_293.2124_RT_8.21	0	1628.214166	798.6770929	1609.863875	1074.099676	82626.41582	312.7505576	1679.832456	1929.823709	2357.438616	810.9847362	1460.78973	458237.5218	0	473474.3663	43506.01196	0	0	244311.7418	651955.2512	1037015.501	0	2404.076059	16656.36125	328.6669645	134.7866877	130.5653626	4956.396885	0	0	2679.327192	3409.942609	12591.77896	1670.948986	8321.565881	2190329.517	25863.0278	0	0	550482.065	342735.9268	20909.29232	142103.8046	151067.0981	96473.48391	21439.4238	402842.908	352099.1029	3618.81164	0	3750.539267
FFA 18:3 +2O_mz_309.2073_RT_1.98	156970.4082	107003.717	68636.71062	123824.6436	64370.21725	172906.2459	82019.09695	126579.4602	42698.37728	141658.9392	246901.9786	131616.8837	536186.6859	927632.4491	198782.5116	245538.5459	285722.6661	302068.6601	206357.2032	203126.299	221465.175	107748.838	267836.1139	1834843.413	1229090.623	1121287.907	711526.0539	6737372.648	375707.9403	1205055.791	364950.7013	418523.4241	417985.4775	284884.2618	479119.4026	1405778.088	529276.9504	871717.9117	643729.7737	545572.7288	943812.394	663115.4566	1804059.163	2159732.537	360186.1446	1309243.224	665025.3294	2383975.165	852717.683	630166.3167	709115.5471
FFA 18:3 +2O_mz_309.2073_RT_2.98	73522.86473	61609.72199	63239.16323	69979.12294	28933.87911	1004248.976	19748.61594	51335.36131	9963.451969	64086.05622	79255.67566	70101.00481	4153689.674	3514392.382	1122927.798	1277886.226	2807812.422	2071281.072	716339.7789	846708.6001	1066191.314	9924.983669	11566.38559	115520.9435	284658.2744	177111.3736	165010.1471	1089226.8	34496.40934	138804.5034	237250.9313	181067.944	318093.2251	99808.24072	263286.2656	2668034.463	126246.7135	2804174.248	2382598.339	2959207.103	2872330.925	3261423.853	7878042.844	9246282.434	6892545.364	3176867.953	1156976.291	3541265.076	1092541.918	335056.4055	415896.5266
FFA 18:3 +2O_mz_309.2073_RT_3.89	171472.1929	119197.0698	125686.825	256698.8474	214170.4628	328705.4828	88320.19129	202336.6318	12430.9988	272152.0067	438573.4376	366912.3418	1625404.039	829088.2524	606866.1946	450683.1858	615458.0537	375042.4285	132216.4649	144536.0702	294541.2571	2849.360773	0	26455.34575	97018.50114	67418.07128	74264.74949	399413.6989	18153.65988	97840.95845	740483.628	302438.3808	940932.2803	876577.8774	514492.1437	3189772.093	941836.8535	483100.0968	319397.7989	2121594.223	2187954.456	1102238.364	2957220.631	2414907.362	2657339.79	2208970.567	1700202.149	3422835.846	493371.1652	145111.5736	592981.5784
FFA 18:3 +2O_mz_309.2074_RT_5.01	6109.248248	12207.4714	10655.26393	6573.756897	5536.819408	48806.38559	4399.352567	7234.475315	4356.275167	10261.18766	7548.342338	10971.03257	124213.6651	93355.06799	48365.83116	59787.87809	129836.5783	118419.377	21411.03085	26003.06388	33542.48267	1781.92278	928.3228565	0	1969.256633	1795.256824	1258.77405	4824.55315	395.9417441	4136.678725	20918.2318	21694.22395	26037.35851	15498.68874	24246.50289	153525.5441	11888.22028	90456.38995	84014.30583	168902.9689	213221.1181	235772.6754	1531358.016	557555.6879	371585.105	235029.4997	115840.1078	1311954.55	55710.89743	24891.84618	26474.23712
FFA 18:3 +2O_mz_309.2073_RT_7.32	701.7953785	531.8766574	972.5605055	1049.64036	458.7833653	90568.33513	84.50095461	845.0715892	712.2751043	653.1191957	1879.939226	1832.86598	32172.92575	39253.66009	13929.47765	49916.89082	106882.4179	67937.61669	2131.467208	3253.97909	1876.332491	31265.47911	81946.9788	416723.002	19919.41948	17219.55946	13413.98447	215477.8142	15059.18307	65679.8817	2075.077216	1100.168491	3430.236894	1189.706623	2646.754835	457977.9519	12380.30827	300582.9672	206465.0319	46675.11035	56583.02818	52745.76339	85587.44681	93818.27981	92278.42021	94536.09247	47757.99555	501314.1057	227576.2377	7407.258474	6799.840096
FFA 18:3 +2O_mz_309.2074_RT_10.99	0	0	0	0	0	3242.633479	0	54.80246458	0	179.0917272	0	0	27037.45995	29786.28917	6773.290687	2026.373052	464.5482689	2250.519727	2033.235359	688.8618756	1667.441897	0	0	0	0	367.6798921	422.3933912	3500.391119	372.9690927	1836.556031	0	0	198.1873135	0	199.8552296	151837.4559	255.2964215	3798.237751	2544.986952	62628.29881	90190.74857	105593.8107	62990.22048	31282.45627	25529.88299	115906.5824	38717.8448	391186.7202	1474.202338	2080.967303	2755.127598
FFA 18:3 +3O_mz_325.2017_RT_1.79	195286.8037	151508.8562	147548.4743	118294.1847	105708.45	199182.6874	82151.51224	176062.9366	83658.37751	506318.7058	265429.2147	203052.2882	0	250149.0605	151901.4212	390598.9852	665027.7527	468947.7672	113346.5639	94061.70383	113160.5636	5316.248128	2412.931287	26599.3846	208016.2727	179580.644	134593.6483	1153145.938	116496.36	513009.2584	236161.2862	298403.8059	286792.1594	180702.1831	366045.7802	786838.6024	260176.281	658615.7235	665622.83	2125.15368	0	637070.2499	592892.8328	604468.5138	504359.6817	1071785.742	312103.8515	1974379.828	4817306.546	1369005.239	922185.2707
FFA 18:3 +3O_mz_325.2017_RT_2.02	529305.1313	131902.7057	111495.4205	163054.1524	42041.17112	74964.89163	87338.11689	144770.1673	76730.37247	129152.0974	158653.9801	109435.1933	489426.655	259975.9596	276460.0438	252167.485	267348.5885	190234.4542	187609.002	199184.214	336731.3671	9655.095123	3528.293802	19474.53746	75461.82356	53537.3995	47268.25696	658379.3204	54492.25981	231352.5503	142459.3785	203957.3184	181662.0055	135888.6911	829070.5004	747191.9342	88767.80131	278387.4275	239497.2986	584689.8316	1144167.604	475917.2638	388572.5997	452825.4328	392519.9479	884860.8837	284127.5689	1576706.278	1627603.222	398847.8308	361777.8174
FFA 18:3 +3O_mz_325.2021_RT_3.19	24236.76259	27882.53987	34194.35157	21927.67581	20023.3283	200986.2057	25708.8714	28761.99563	18049.63166	44163.58182	30703.67556	34388.51633	427531.3767	779273.5181	133471.3068	610993.9887	2526982.083	1421058.841	18978.26603	17922.21391	33686.99494	4837.279382	1975.714493	25212.96888	4668.692466	1750.080379	2604.348824	6125.421336	0	6040.733941	38203.62358	46500.46082	58195.4508	28954.0163	81156.24029	252179.343	55721.23239	1930776.031	2026836.712	511874.0543	755513.815	757850.9836	140107.2417	124471.6598	144289.9504	1132744.837	155130.3821	1538853.625	9681553.309	3962650.601	2207929.969
FFA 18:3 +3O_mz_325.2022_RT_3.91	6260.647549	15017.62927	8968.75724	8130.702469	4763.44111	87911.64441	4929.347841	5870.675681	4414.537404	7624.985711	6863.67619	10209.77239	283363.3383	216082.0429	76291.88629	157812.9391	497792.9832	327675.8174	21861.80101	14384.36522	28707.95231	1681.076394	1472.034969	6215.195398	3345.516774	2470.859647	1889.532925	7945.198564	404.9794743	0	6847.841695	11336.98947	13159.85157	7071.691269	22970.23597	143312.0955	12616.58999	409788.6304	443628.1347	229276.7176	300545.3579	222294.2726	123124.8287	8866.415629	57223.55199	0	61302.75527	297417.1035	1327424.696	496586.7167	266625.1611
FFA 18:3 +3O_mz_325.2021_RT_5.07	1821.908927	6242.638555	353.6164989	0	0	17158.96201	0	3395.918349	0	3790.967631	0	3292.978863	42954.50649	23889.105	10880.32545	31034.23231	114207.0255	64685.38771	575.4002758	0	4844.727498	851.6144514	3797.190047	0	891.6945135	91.00486299	0	22914.07443	0	1812.655384	0	386.9476689	2621.488023	1039.800303	13671.76502	28352.61073	0	113131.1257	60723.02865	39703.26721	42813.06426	54845.17632	28301.68043	15464.99065	11378.39718	60671.0598	5820.064545	121319.5026	102428.4788	146612.2918	56682.68925
FFA 18:4_mz_275.2016_RT_7.96	9940.042295	2774.787069	0	11238.96059	0	12210325.36	0	7221.518433	2378.502198	7538.568725	6771.24683	6714.749767	6065491.292	5747415.734	4427789.291	6546496.686	18206275.76	8751424.419	1961364.714	2331815.825	4775376.363	0	1128.036352	20374.00324	0	94.93735277	193.640777	0	0	4448.657538	27086.41234	46506.64282	694022.4022	4228.218138	39960.45777	12359547.49	1136080.414	25513580.04	25277629.83	5007439.916	4787976.667	5792400.409	3680275.602	3428644.336	2842486.077	6990281.909	2280662.544	15735962.89	26104600.43	3346377.202	1186873.32
FFA 18:4 +1O_mz_291.1967_RT_2.02	43017.538	34597.8062	32614.01327	40616.26532	24369.12472	60088.18992	25097.33257	42378.39945	29418.22274	58873.28829	55631.14739	36755.85441	242163.163	206236.1018	90970.89506	139571.7636	129844.1338	136803.7611	91091.09266	97375.70699	103325.6961	26847.19826	39295.03993	292245.4227	181833.3452	163215.2997	102496.44	1119504.824	54216.50476	189583.6983	116242.0632	142427.4043	136109.6932	104946.1621	158588.4123	422907.3323	192562.6246	253967.206	286665.6815	468220.3436	486603.4225	325333.1167	685273.3301	787619.4301	594608.9992	626677.0935	240669.9684	918849.7803	236958.7858	210016.9467	259578.7986
FFA 18:4 +1O_mz_291.1968_RT_2.94	47536.81737	23768.4549	19126.61102	47953.37478	27991.95409	416542.9418	13387.41717	23638.95787	4079.304679	34268.55272	38233.85754	29299.96433	1889121.02	1722247.603	525023.1804	573735.3124	1715405.259	937188.6847	453101.9886	435538.5876	771901.7478	23639.14646	24229.16925	136710.2861	541575.9293	420217.1416	422284.6965	4456921.583	32073.37426	121681.6302	111321.7878	60423.08273	124358.9706	57926.09167	101023.825	1372520.259	163892.6709	1414539.863	1169039.687	1447663.884	1383716.238	1059205.298	6321379.958	4883839.388	6034658.303	1505031.402	307678.1342	2357565.233	2251721.778	264319.8248	304684.124
FFA 18:4 +1O_mz_291.1967_RT_3.83	25133.38441	27290.3468	22645.3949	35284.95082	18897.18234	5414.334442	11438.45514	18597.00514	9783.918991	36215.9369	37607.6327	44617.15541	541769.8841	391283.4281	209017.7579	932994.5015	993.0145951	912447.0589	80621.30619	71660.6729	133805.1369	14882.68057	10000.89431	82682.40115	133967.8027	99000.07125	96267.64444	543510.6526	11718.70246	30917.45395	59840.19919	49889.45618	63494.47354	48205.57888	79254.64156	1510340.316	292356.1076	1779072.145	1417756.511	1863588.299	1568361.457	1040004.541	5200160.629	10228495.78	6103760.9	115296.1606	338995.3968	2269842.188	43165209.71	1166914.789	1275790.541
FFA 18:4 +1O_mz_291.1968_RT_4.22	14876.53663	17324.36712	13085.63685	22969.79615	13499.29931	178842.3195	8216.459834	8705.953428	6166.762236	17673.57405	18725.1638	19004.68086	208483.5038	159712.4932	82360.86449	254769.8785	887023.4068	303101.7425	27412.98858	27358.78159	49798.62379	7533.887557	6737.072673	15515.54152	49747.702	35322.9164	31617.89489	214341.6877	5659.820547	13035.0707	21858.08487	19791.66104	27961.50556	21839.03812	38231.75427	539864.4139	125207.3697	753791.0222	687657.404	550935.1697	773711.7307	675689.2943	1869236.227	2455729.598	2553990.411	302622.7234	122546.3268	853194.0817	6278104.943	405824.2154	335259.2941
FFA 18:4 +2O_mz_307.1916_RT_1.3	1326.045065	4864.977445	3255.371182	13491.5241	8489.873255	7609.853592	14315.26912	17625.48716	959.8933947	21854.23164	22622.35118	17973.04044	7071.187154	0	2883.648101	27942.56403	16624.13829	35987.93059	0	933.6435486	0	40932.2337	61965.94016	305607.0654	55019.5682	38618.82108	37047.33915	2207359.584	142343.9239	692247.2596	10122.73044	18136.17653	7189.001661	12723.83941	7645.550865	56814.67428	38075.8335	25035.44415	43729.65026	3486.02136	8453.692526	0	44975.02219	37731.95031	38793.36308	28696.18877	42766.23588	80738.40176	146137.8593	166259.2278	156961.0947
FFA 18:4 +2O_mz_307.1916_RT_1.76	20228.96888	66080.02683	36870.8802	62318.57662	13928.30805	51501.89234	5070.404969	36965.70296	0	61340.88054	103303.4759	74966.55335	217954.7717	38772.05931	24634.33797	143895.377	111858.388	127125.5476	205470.4738	70055.85717	91807.6136	10463.61415	14344.89285	107769.5385	274493.8744	249201.3693	193117.4622	1887583.703	106248.9943	391533.7789	46379.63012	103397.2533	40617.7443	16705.33573	129295.2268	159033.8928	114155.7341	199972.6382	215572.7822	135321.5909	100699.349	89844.74975	192950.9133	133766.5911	137986.1889	370802.0128	128947.7111	430487.7618	526530.5927	285700.5763	1520903.963
FFA 18:4 +2O_mz_307.1917_RT_3.98	6286.81819	17018.07723	14782.61791	0	0	500533.3065	8817.993355	8989.838095	3827.201021	15901.75699	7171.317092	12706.14256	245655.4847	0	96826.05027	188408.9922	493862.1413	271128.6997	33102.22464	31857.22354	137337.8775	2496.773457	918.5385798	0	35103.32018	22323.89667	24961.87597	198961.0982	774.6988492	0	16529.08837	13153.79023	10014.42402	15819.71987	26468.03257	1683945.398	35587.46982	1103138.587	920983.0457	338265.1958	451826.3881	550819.4381	354253.6135	257067.3805	195640.3216	483116.9776	221026.0187	1556272.029	725561.824	93360.0534	64256.77181
FFA 18:4 +2O_mz_307.1916_RT_6.08	0	1043.809978	0	1005.891116	962.0601894	404314.2001	414.4648725	0	0	243.8282823	337.9112468	475.785229	18145.00541	21746.65034	5649.905751	277949.8342	449255.7197	410765.6451	254.2615688	298.3795409	810.2129681	0	2815.257469	19745.31592	6189.126432	6049.182212	5080.165459	4470.093626	0	0	1640.253316	1233.641381	853.6106999	1148.376335	1796.530861	296987.944	46705.32219	825544.399	696111.7775	12047.08555	16777.45033	14044.56805	33089.02255	72306.67233	62843.81928	52270.75664	32971.08792	267944.9752	737282.4493	33191.1668	25637.32278
FFA 18:4 +3O_mz_323.1864_RT_1.75	161555.9587	0	152129.9192	130466.8448	61499.0144	182477.7149	76175.1199	160395.4545	45090.19459	316447.1878	164865.8338	230702.2972	201630.9837	73130.6694	104205.6227	383443.7782	409731.0546	315394.3729	69557.18979	63836.92371	62558.65719	37266.87997	53732.08838	254034.9858	200203.3615	128493.4571	124648.8252	3303191.127	263083.2316	1320108.066	218305.4632	265015.0339	246639.8789	138549.7484	461376.9204	793890.544	253127.5882	352281.8763	436015.0869	795326.7404	809549.3411	515118.9365	679706.9281	759107.8997	598963.8235	799729.5242	296268.7346	1506502.406	1640175.517	903803.6102	965074.7708
FFA 18:4 +4O_mz_339.1808_RT_0.92	207418.3634	194885.1557	106374.9693	147916.9799	100882.1409	165081.6598	81728.33288	200134.9376	59474.0405	691030.8918	272880.0688	244892.547	175486.1076	0	81185.41429	365713.996	204174.8092	254644.4267	75073.13059	27007.3782	88410.1558	48683.42168	80317.84497	385456.3395	110788.5323	74947.94453	77467.2476	1655986.79	147487.196	586058.5299	165199.9316	179391.1692	191082.0681	172122.0194	486495.3647	1035351.513	232464.5584	391630.77	341274.1754	461214.8831	465297.3219	249251.3373	391257.7549	367152.1816	320754.8027	722264.7338	289148.5862	1512735.042	859988.3665	603672.6748	558837.9106
FFA 18:4 +4O_mz_339.1812_RT_1.54	98926.18141	146066.8972	64233.5865	92645.17419	53640.7531	144933.7182	54035.9818	93371.13343	42242.0728	423599.0421	115139.9817	148811.333	147414.7521	0	63702.0623	224813.0797	659837.8148	506580.5788	51324.51083	26600.33919	98961.75588	6206.009836	6030.916095	16644.79005	3495.421763	13526.61238	14586.26081	88619.29882	4231.83577	20283.66107	72837.78149	129379.5014	118740.1273	83148.02916	286187.6363	574455.0411	125592.3258	967169.8189	221661.0178	338161.378	332863.1869	144842.7003	213416.966	442316.9799	177674.4922	461430.9822	159300.9069	940937.3743	943755.0029	321365.833	426638.1597
FFA 18:4 +4O_mz_339.1812_RT_2.98	2982.986972	5624.316028	5511.05763	5232.532133	1754.697417	33113.02761	2083.093383	2407.668314	2336.908789	6566.560114	5523.750575	5278.007764	12936.41777	3782.10951	8813.951212	33420.38932	72656.9287	46278.07792	0	484.9088871	1771.348042	0	0	12468.70933	2506.922218	1498.1084	2144.868305	0	452.2300922	0	4065.505178	6304.625945	490.7656383	2601.965865	15430.3496	19212.6536	5172.863142	58714.20228	22592.42531	22287.23887	24156.7781	13892.55254	4293.183559	2199.873681	1318.165635	41005.11486	24848.43312	75304.86205	52986.46492	37814.69874	31929.12209
FFA 18:5_mz_273.1862_RT_7.25	15635.13475	2221.846184	3076.047671	19038.74685	5751.47008	5670387.972	1081.266587	3808.593915	1843.139882	7159.411178	9724.799481	9455.103842	2112712.214	1671955.941	721330.5362	4475759.918	11285279.67	6298278.612	421345.5752	489858.9169	784925.6109	315810.7357	789978.2163	4312605.52	9775.703487	11814.11724	7126.417995	96393.85268	6107.925241	21432.561	19091.2369	20315.22318	113798.9677	3845.537234	18536.77206	3952012.198	477586.1909	13117838.58	12911984.84	1306629.833	1168620.572	1342122.102	1330541.263	1336150.291	1145239.635	1646473.005	623154.5501	4170297.865	20989793.63	2251921.063	826278.8766
FFA 18:5 +1O_mz_289.1811_RT_2.8	42409.17514	13364.78664	29159.76055	44620.95164	14496.94689	264449.6695	12323.19011	14814.79089	10110.79582	19679.63563	19668.72217	23667.17997	235991.9065	340796.3221	94432.50619	212426.6454	725531.1921	161161.426	21801.70808	18335.15595	22527.18344	9298.392721	23324.09144	145392.1021	207420.371	210134.133	143206.8577	144482.653	13307.21737	36644.31969	54424.88004	64394.1603	57142.1018	17866.73926	51130.11648	649008.1645	189675.1648	1126675.561	1070087.522	101328.4332	121244.0659	956867.4963	2975713.847	3573233.984	3574308.436	157557.9244	333349.4427	2304716.786	18984060.96	894258.3969	866342.0824
FFA 18:5 +1O_mz_289.1811_RT_4.04	17034.64858	6914.406929	41615.10737	13434.2418	8154.036753	2814566.892	6869.032472	4460.369957	9808.527163	8531.118766	8489.854804	13700.84188	1249193.502	808659.1997	193721.8971	892922.6438	1912439.261	1010998.046	105470.2966	81910.48952	151491.2861	899.0949251	0	5021.201684	22944.79393	14670.46444	14399.35051	55719.52187	316.3554157	1743.081181	12285.67991	11036.80578	16207.19632	13203.70964	35418.8378	5639073.423	120096.0676	4395236.599	3203292.864	1633260.342	2002218.902	921695.8718	1264646.316	814006.9164	658306.9702	1398679.002	659312.0214	4965871.869	2366611.468	426125.7324	332048.4253
FFA 18:5 +1O_mz_289.1811_RT_6.56	872.8183611	824.4518383	180.6286789	1208.672434	0	4806.117759	13239.78469	237.3947151	246.9224618	14590.1024	0	206.9281735	7171.341434	3809.085661	2220.426126	3176.263233	7126.693543	6832.885994	0	0	0	616.6103197	1139.491474	6876.901472	0	0	134.6164511	0	0	1704.447313	11381.77098	49.67999847	1357.885164	14325.68575	3667.554808	6822.690601	5208.259253	5740.271714	10054.19717	11942.09203	6294.737752	3508.923558	2815.601781	4237.693308	7201.297147	44022.28399	5782.811887	20604.96819	17184.10386	190.2046457	2220.828623
FFA 18:5 +2O_mz_305.1759_RT_2.06	70264.29398	62894.9877	103342.6641	94494.60624	26391.29323	235361.9599	31471.722	54266.80744	22731.25706	221118.4128	531090.7597	96933.85985	214817.8103	119621.8979	98901.14654	405162.55	562976.0066	476050.5555	56963.9201	76004.52541	155940.7196	2232.933213	3185.100143	24486.5931	33106.36035	21741.25166	22945.00106	144818.1656	5347.905178	15955.59104	152783.1598	160225.3621	172023.5228	60419.81757	228377.1146	500256.2175	484346.11	1291760.547	793203.0737	434283.5982	479599.9713	387828.123	570947.1216	723518.2677	662613.7817	566097.36	211651.5507	1035663.316	1897132.838	1022194.132	930355.2312
FFA 18:5 +2O_mz_305.1759_RT_2.15	45130.51144	45355.11402	67572.32052	56462.57345	20929.571	191066.6148	20331.8525	31620.45769	17967.49589	79305.95519	38255.49122	73618.15381	169591.4141	133790.6844	63356.52909	341056.2527	454812.0985	355471.4256	32108.55093	40908.65747	74481.35759	2232.849277	2234.03824	35428.58747	23694.47951	16072.06899	17411.2923	108498.4889	2677.160666	8017.032891	126018.6414	125757.943	135020.4685	43263.34221	150374.6776	404252.0877	253704.2216	789532.6528	851539.0556	430150.0582	417584.3537	332805.0068	446365.9702	529654.7506	458400.8361	468775.7531	162554.6416	658441.7706	1751593.096	727469.1987	765136.3239
FFA 18:5 +2O_mz_305.176_RT_3.38	22376.98081	22679.91033	35336.07334	22824.82709	13363.82768	142250.8145	11551.23915	15998.18208	9056.976743	29446.37024	78997.16906	24102.62007	235330.2092	137537.6838	54849.30317	112134.3346	239838.0314	91056.72454	15892.00559	11439.41722	21390.45863	3297.015264	3634.705177	8957.55447	43522.74315	10799.85969	12315.83757	51821.23364	0	0	6918.379131	8933.962388	10271.02597	15392.11284	59417.27343	525979.8628	53399.16755	348183.4615	263367.8995	301574.5104	348053.6813	264238.2658	244882.1317	154007.9595	118568.4283	159640.2551	60167.44666	481806.2636	666523.3646	213476.0697	177901.3099
FFA 18:5 +3O_mz_321.1703_RT_1.09	1.23E+05	1.05E+05	8.19E+04	6.65E+04	7.23E+04	8.87E+04	8.69E+04	9.76E+04	5.25E+04	2.70E+05	1.45E+05	1.26E+05	1.77E+05	1.79E+04	8.53E+04	3.05E+05	1.67E+05	1.11E+05	4.67E+04	9.15E+04	2.26E+06	6.55E+04	8.11E+04	4.96E+05	1.71E+05	1.07E+05	1.04E+05	1.77E+06	1.27E+05	6.30E+05	1.04E+05	1.26E+05	1.18E+05	9.68E+04	3.12E+05	6.00E+05	1.65E+05	2.14E+05	2.01E+05	2.71E+05	2.86E+05	1.95E+05	2.94E+05	3.51E+05	2.55E+05	4.57E+05	1.86E+05	1.00E+06	8.39E+05	5.43E+05	6.27E+05
FFA 18:5 +4O_mz_337.1659_RT_1.32	1.49E+05	1.45E+05	6.11E+04	74828.0583	78059.85335	154173.7949	6.48E+04	2.50E+05	43707.99129	451461.7107	204888.5864	145393.5896	138487.596	286.602447	109795.1667	316544.137	438595.8002	328327.0423	79380.7051	35460.81888	197638.8776	4.88E+04	8.98E+04	4.43E+05	1.02E+05	6.54E+04	6.48E+04	1.32E+06	9.15E+04	4.06E+05	115163.2144	102924.5449	109954.487	153143.2232	278975.5014	722842.5885	213337.1855	569246.019	389030.5014	426288.3257	409616.1877	263856.1429	267458.3707	292629.998	184596.4741	608860.1458	153310.1166	1087140.499	1688511.181	992271.1594	733123.4046
FFA 20:0_mz_311.2957_RT_12.19	17723.55715	4734.587692	7521.553272	3573.679611	4512.371464	23929.63009	10701.68789	14840.91866	0	43254.81736	11543.13875	6891.122096	42824.00083	0	19804.07228	72923.10121	65275.76738	43869.31833	12908.00752	12146.62175	34707.01351	175551.1112	156672.3211	912736.6657	44077.49582	8463.69768	19168.90436	783895.1717	59413.84963	321900.6481	9122.849527	11572.92194	3931.578454	9410.621205	42412.68358	157108.5503	27972.222	57057.79948	32663.31541	75415.60958	107321.1152	65657.98864	62815.08315	322188.5809	44393.19428	155716.8193	37100.35843	333382.0796	30417.14199	27453.07137	30066.08829
FFA 20:0_mz_311.2957_RT_12.8	66123.15348	15826.37578	47987.55221	5176.72914	59530.13216	47532.80318	20558.55552	12225.53791	0	212039.0955	50899.26573	19103.5871	128436.8753	0	83090.57187	111609.6993	209253.7343	131635.6757	32824.78931	65577.29531	0	91836.38266	83829.1392	459017.4791	16622.19129	7452.642687	8669.368761	338471.8792	27564.03526	125122.3729	7899.084921	0	5847.92272	16632.7249	143699.2312	271528.129	69536.14208	88411.31549	29185.46446	200206.2668	221816.0873	153267.83	37923.9078	44563.99768	22715.94217	256589.5016	52595.86355	434645.016	90361.81644	135530.1096	8667.734726
FFA 20:1_mz_309.2801_RT_11.49	2872.13712	2632.741483	3944.320675	3340.01516	5452.973668	29576.26007	0	0	0	12276.95479	8949.827008	0	67709.51987	36449.29425	25287.64135	46044.19983	106568.0739	46554.76874	6826.694482	3814.209825	6747.83719	46730.3051	53595.18849	271907.2812	24488.11472	12157.99896	12734.45445	261904.8878	20939.57115	112178.2561	0	0	0	0	9959.975286	75058.10481	6992.217675	64378.082	52792.87462	67102.91023	56091.88232	79096.76493	24594.20559	18592.93763	6744.274995	42821.54645	20792.06745	103087.1791	17895.51475	13699.85277	0
FFA 20:1 +1O_mz_325.2749_RT_8.57	1.69E+04	4.89E+03	2.34E+04	57216.38135	56133.90014	63970.85288	3.33E+03	1.54E+04	3666.379614	60582.54625	73257.21224	66620.0633	156341.8791	18237.01672	13427.1495	65136.08411	10411.11119	49226.39186	0	0	0	4.17E+03	5.15E+03	1.33E+04	5.19E+03	3.03E+03	2.56E+03	3.95E+04	3.00E+03	3.67E+03	12087.49486	8126.617757	15106.04593	79016.15086	28521.24239	134647.0727	93964.57135	165819.4026	123630.6154	45275.84496	107456.6973	89393.40095	49732.99941	46437.46239	54826.14941	115005.5663	63809.55297	248374.2217	385886.8392	220840.7852	220633.2051
FFA 20:2_mz_307.2644_RT_10.45	4707.37708	1379.68169	0	0	0	80560.68024	0	831.4943676	0	7721.563898	2596.49459	0	16901.98872	9616.592779	11729.44006	97520.79005	251748.7311	112356.1562	0	0	712.49568	1601.93411	0	0	268.8346873	515.671454	402.6465345	0	335.5063078	0	0	0	0	0	5164.839844	33550.7883	5034.791794	210224.7489	207419.4297	18459.57594	21317.4231	20363.9161	3419.923957	4781.745512	2383.300851	13633.10365	6051.210484	59804.69688	97426.83835	50998.84081	11732.40628
FFA 20:2 +1O_mz_323.2593_RT_7.89	11503.09241	9632.50405	8024.087496	16380.95723	13763.6438	17532.40917	10215.17449	9957.785553	7442.478658	23172.04322	16730.89143	23093.95603	26367.38056	10765.06079	11600.42589	30660.67289	9996.403265	25177.66678	0	0	0	1035.982817	0	0	770.4687191	294.6118965	0	0	0	0	4466.553375	5676.008188	10904.60422	5588.975378	30325.98901	64158.13994	14711.83882	30430.83453	32542.17278	22138.38832	38902.57722	22587.65711	16538.36293	21613.60837	39648.35697	46941.80959	35592.44806	162518.8669	483926.5489	120645.2404	72224.88779
FFA 20:2 +1O_mz_323.2592_RT_8.88	6374.720236	5392.617523	29933.34394	9178.924118	1551.527123	10751.96466	7230.940771	7611.114186	21975.84916	7479.054495	9668.197782	6382.979837	27118.29603	17542.81013	42058.05673	31480.7874	15058.47753	24296.89367	0	0	0	0	0	0	9128.454236	4022.167479	3992.97428	33022.44582	2041.31155	4019.299484	6527.01783	6489.968024	6717.300049	8053.447189	14571.61768	51655.83068	4441.312182	18130.76328	7825.569998	35115.49487	37322.92602	36051.27902	0	0	3325.049771	42039.06295	22525.45743	108253.3735	38192.29369	7714.361935	1033.334093
FFA 20:2 +2O_mz_339.2541_RT_6.46	12397.87381	9026.300575	8886.473621	1637.606909	0	3590.079837	2065.759595	6984.966107	9572.550707	4662.540352	8727.10487	20153.72176	15917.57261	0	3334.099652	21918.37615	0	159.4218052	0	0	0	1770.431078	1805.896967	5719.492939	520.1300258	283.6722779	221.2925163	21290.05703	0	4615.318308	8728.222333	14389.67528	13672.8144	11144.95241	29810.42296	103470.4231	603.3301029	6462.743628	0	26218.03367	24646.1414	6380.831832	13464.09746	15559.21736	10649.30169	47921.09715	8908.657248	139656.9907	31312.79163	0	0
FFA 20:3_mz_305.2488_RT_10.33	2570.747689	1594.313993	1537.626052	2556.343554	0	299886.8934	0	3285.443547	0	2578.538939	1484.316075	1361.305624	40475.74579	34006.69343	10118.90114	589525.5367	1201156.907	586494.5429	15303.35154	20524.84122	21902.86039	771.2554738	865.4639772	0	0	95.07973096	113.5763503	3191.044357	0	0	0	0	3443.792315	0	0	37885.26008	10701.17747	759555.4816	780517.2519	24815.11171	21857.83602	67876.31921	23312.35725	23846.889	21029.88099	51518.19393	23216.32008	112063.3367	519824.3893	349493.9559	116634.6473
FFA 20:3 +1O_mz_321.2435_RT_6.98	27460.79136	32618.57654	18746.57171	37148.01331	11228.13442	74183.45231	11789.4704	18313.78771	11167.36806	13782.22036	15303.12192	22867.89107	49837.7608	26399.40605	24660.56888	84628.92105	87169.27396	85344.88227	0	0	0	0	0	5205.714978	441.0890964	363.0404658	241.0591551	0	416.4973987	0	12433.96532	13196.6439	15708.00775	11020.68038	34158.56962	131058.3996	18030.641	138168.7766	179347.8225	71434.74671	77992.38189	56654.06205	80297.04567	135901.8961	159137.9301	61750.55345	52519.46678	248064.8638	10727657.71	790873.8068	591361.7204
FFA 20:3 +1O_mz_321.2436_RT_8.06	47619.92605	70998.76104	50048.46825	67976.25646	21933.45686	52880.68278	18874.2457	17938.35758	19782.47329	15727.76382	15179.8673	19698.30648	79705.99776	75466.01953	48725.1245	77827.14499	53103.38954	84091.28309	0	0	0	0	0	0	0	0	0	0	0	0	21212.96852	20811.07268	14786.25631	14760.09125	38609.22412	145400.9547	5362.061169	30852.44895	37495.53545	103708.2181	123253.3014	68873.29602	2754.972068	3463.5795	9671.300176	86153.57232	116178.8875	205032.0058	0	15469.21268	22020.75053
FFA 20:3 +1O_mz_321.2436_RT_9.29	0	1372.706096	401.1730767	3070.317775	524.7378442	97211.97624	117.3048966	0	353.7156029	3220.366648	4432.721996	1882.375179	40547.01489	461.6273172	34773.77767	45263.23059	0	61.65865345	63433.04112	156261.7545	166899.9166	0	0	0	0	0	0	0	0	0	163.935769	785.4168376	8931.288532	630.1336939	2040.635843	742388.0442	12392.63879	0	0	51104.40571	16810.67787	0	30385.58099	22942.0313	7443.119613	480.351168	70740.86498	32549.37785	4236.841962	0	0
FFA 20:3 +2O_mz_337.2387_RT_2.65	50513.79723	51857.55059	41819.67412	118569.2986	100786.108	206949.8335	51580.51826	64717.09168	52870.24336	198072.8772	216475.1898	171384.6557	139978.3821	93618.80139	94030.55227	487147.6932	231520.3637	349757.5171	105096.5613	99909.22371	149383.279	19758.74055	44905.96131	194216.6404	179576.911	211109.5837	101854.0645	831892.8414	18193.58689	54188.86311	187345.3443	198124.3547	236820.9396	143609.0825	273019.2427	591118.3633	440590.7671	704538.8535	626851.5595	518486.4336	533690.8513	417688.9577	941386.5707	1143172.012	877921.6853	584917.2942	331860.1246	1400823.062	1808099.868	1073613.572	1319425.44
FFA 20:3 +2O_mz_337.2386_RT_4.38	50387.68172	78977.04708	66420.81889	117314.251	92243.7462	1357346.736	34229.64926	40846.51569	23856.49163	109035.9871	222552.8719	182010.7112	754039.6569	434843.1783	244930.5689	1011096.108	1701597.689	1539701.035	247159.8372	228049.6242	434303.1794	38589.77974	48882.76165	238867.6621	700102.0357	537898.1488	395811.7293	2120247.623	39905.41244	121963.387	111512.3368	92816.00261	149379.3526	155790.3952	156663.1092	1059879.499	628079.0723	4497771.397	3020086.204	682381.4091	662202.7984	549654.9043	5435417.492	3663690.711	5584996.861	864685.4637	323029.9898	949297.6075	1858237.679	853715.4348	1498223.599
FFA 20:3 +2O_mz_337.2387_RT_6.47	13974.66781	24350.42959	17170.68188	157035.3057	137844.661	200760.9828	11891.14976	33778.43624	1950.962098	176131.7555	292161.3515	289633.4126	225319.5447	19298.73325	69011.13325	226068.0083	72519.02201	77154.90014	19048.29805	18126.90592	38859.50589	19442.49254	6082.837304	50966.56175	22614.15183	14687.8755	14950.29861	46329.96583	1627.889881	11725.61715	144059.1995	55126.44656	234022.6818	172055.1467	92579.71144	557231.3041	784350.3934	204104.9124	166863.1554	459283.3412	419784.8964	110313.6439	460542.0215	526025.0969	664942.8825	280898.9307	499529.0498	258272.3361	89259.41958	54515.13693	1052730.286
FFA 20:3 +2O_mz_337.2387_RT_7.68	20572.39364	37481.41145	18548.68885	25798.39181	18844.60777	110005.4163	16668.62024	22215.85511	12905.23241	34582.78811	28817.96266	38845.21307	131684.7971	35590.8826	73826.39315	178177.1806	152166.0815	140119.0371	15244.19696	20242.22132	47335.11805	36246.86803	29101.89872	159254.6303	4219.5127	3570.891538	2959.100841	100176.4164	9146.371808	33212.33796	48726.08755	55304.36324	60637.74744	23987.92952	56467.41205	214236.2866	49559.01611	276519.065	170905.1165	189932.0413	198100.6473	146040.6952	525966.0431	575294.6163	530659.2854	237891.6981	123715.0819	777079.7154	127010.4101	114859.9386	225087.0683
FFA 20:3 +3O_mz_353.2335_RT_2.14	42294.60814	37046.12479	32121.37318	70965.9601	37715.5505	151561.2117	29469.9911	45034.21518	29128.28926	119647.2256	94030.81758	68142.17985	124448.3539	115584.5668	68039.58638	216395.8514	617645.9011	342620.703	54821.00458	44573.77049	90060.01398	1872.015654	661.5198543	0	330074.2837	172135.4623	222536.4153	1477112.504	29051.47538	108129.3062	93551.43329	145140.788	144920.8521	53899.90843	114744.3538	370102.9558	194724.9924	643437.676	866229.4864	254099.9095	313297.7164	212281.5702	226263.3183	275412.4825	239178.8675	306987.2372	126743.6263	635668.6772	6416784.313	1609234.856	1860537.898
FFA 20:3 +3O_mz_353.2336_RT_3.32	27132.09329	31919.90709	15868.15674	27170.07481	9004.758789	32780.65744	7765.171838	14079.3513	8754.274301	29638.29389	30288.84226	31705.76973	74737.38832	45075.08377	23158.6979	107944.5562	164767.6506	104483.0127	4192.948659	1282.076514	13298.49771	0	664.414383	0	386449.736	229151.5912	276173.2098	1291144.516	33764.23957	161867.8095	18113.01202	22130.4809	25144.40218	14025.74288	50369.96726	119015.4229	26902.16617	124081.1078	139424.2849	98493.13766	105842.3875	85615.33772	44695.27786	53135.08578	61033.8707	128650.0184	51499.36416	316090.1277	1058883.185	303123.5136	251622.6785
FFA 20:3 +3O_mz_353.2336_RT_3.95	13788.4371	24857.02067	18445.35671	33153.19814	21367.39067	67028.25007	10917.13452	21644.17269	10269.3899	39128.28725	41873.34178	40933.4353	119914.3695	100529.5142	30187.52021	252052.0625	369871.7137	190013.5446	16648.22356	12320.72387	16374.49409	22285.48963	5769.221795	14440.22289	16014.88247	4448.669411	4725.465938	28694.15999	3058.145803	4596.997221	41348.8204	43207.50122	52873.04708	26498.84833	58738.92618	142113.3518	39811.55162	274228.0312	328616.6324	177915.5251	209971.7648	169931.3803	154522.9445	176511.5247	145599.0019	149927.2349	97515.09045	733217.269	1804229.675	867177.1275	280030.5346
FFA 20:3 +3O_mz_353.2335_RT_5.03	0	4513.426272	646.0336656	1494.230221	2222.628884	11305.46171	671.1675491	673.3054252	1079.204234	807.9681211	1411.68148	2149.815997	9592.136162	13052.02416	3124.935757	16455.53842	34107.82211	27461.84619	0	0	0	2200.982971	0	6183.217947	1719.322808	380.8247945	145.1804681	0	0	0	1928.435289	3736.459848	3584.888057	1097.503133	6317.409625	9691.44234	4313.799484	29906.27749	57955.87512	7552.722133	8276.002169	6476.371656	295.7222609	688.0187469	0	14856.7814	8936.580796	17964.29256	88084.56401	32526.93208	32667.8389
FFA 20:3 +3O_mz_353.2336_RT_6.47	0	547.2697274	0	668.7409367	970.5978067	42130.614	0	422.4868054	0	696.6186947	788.9694232	428.1929932	20611.86429	13243.20301	5006.649291	62662.42479	53638.54509	40428.08233	2197.116942	980.2280567	1425.099647	0	0	0	0	0	0	0	406.8526682	0	826.6647959	989.855025	332.85627	306.0121784	2361.581408	28601.41524	2259.828206	160713.8221	109749.4431	14019.5771	9602.061834	8881.337606	16732.9319	5591.723631	3508.861121	22381.2774	7420.642498	48930.10546	121080.4913	3255.653678	2522.906703
FFA 20:3 +3O_mz_353.2336_RT_6.98	698.8757166	0	93.83317501	27.44926763	0	57199.54236	0	237.2621572	189.3495877	423.1861293	1308.189409	0	30747.11679	15562.0656	5833.139149	85259.10074	85559.40517	66360.64181	2795.554703	1984.079263	1809.86275	0	0	0	0	0	0	0	0	0	0	285.9822728	833.676244	547.3315429	619.0505041	30351.35548	1378.492464	205378.063	169044.017	16834.20216	9827.758379	7274.761053	16924.48092	6843.428913	3276.464425	27452.35101	5696.167761	12531.42679	578772.5934	785.7788391	987.9918301
FFA 20:4_mz_303.233_RT_8.94	116868.5589	70730.62509	7717.904251	158694.416	40211.95231	913594.1067	31909.87996	28313.84755	10581.18271	52830.81288	23398.73513	76574.13451	178855.449	133573.3846	228573.701	2493142.2	4065705.832	1997305.973	75924.65947	54046.79543	104699.5451	62882.71264	9202.214228	32608.71321	6500.250595	476.4667626	1528.800109	40559.61128	1898.322142	10938.59292	21193.56831	17282.69218	47597.52625	12711.20297	27004.41402	279691.1677	80779.94462	2658099.254	3403989.188	264364.5296	153599.7049	303672.3416	40991.82666	59871.78928	87659.46355	364588.4436	106434.4147	694337.6277	1020762.542	1029940.092	398946.4305
FFA 20:4 +1O_mz_319.2279_RT_2.82	25579.47017	10789.67826	7166.122862	30569.8139	20725.23841	133094.6254	6144.11941	11047.56508	6715.914462	37773.44597	38871.89395	28650.79747	28055.11931	16555.94736	16572.66563	207903.8986	395543.7115	57618.50125	20142.91502	13414.17696	22668.84486	844.0283103	739.0039503	0	15503.2967	17579.69549	8903.011663	70905.24372	411.3645427	1838.275043	32350.06048	36675.99333	37480.22288	24951.68438	42773.06812	99498.51568	76265.95521	128797.5681	228106.5687	101834.5894	114818.9655	83868.17732	185288.3244	230876.131	176274.7292	117818.03	59369.64872	222363.3393	290538.3312	221745.4741	253401.5364
FFA 20:4 +1O_mz_319.2275_RT_4.57	1.69E+04	1.24E+04	8.37E+03	2.38E+04	5.44E+03	1.09E+05	2.68E+03	7.94E+03	5.34E+03	8.33E+03	1.07E+04	5.35E+03	6.29E+04	3.53E+04	2.02E+04	1.22E+05	1.91E+05	3.86E+05	1.69E+04	1.46E+04	2.63E+04	0.00E+00	0.00E+00	0.00E+00	1.33E+05	9.78E+04	1.03E+05	1.12E+06	1.23E+04	2.64E+04	1.08E+04	8.61E+03	8.96E+03	4.85E+03	8.17E+03	1.10E+05	2.13E+04	9.42E+05	2.51E+05	7.09E+04	6.66E+04	4.22E+04	4.83E+05	3.27E+05	4.16E+05	6.45E+04	3.52E+04	1.08E+05	3.65E+06	3.35E+05	2.43E+05
FFA 20:4 +1O_mz_319.2279_RT_5.95	3.48E+04	5.28E+04	5.68E+04	8.75E+04	2.12E+04	4.86E+05	2.52E+04	2.32E+04	3.61E+04	3.12E+04	2.23E+04	2.32E+04	2.85E+05	1.36E+05	9.87E+04	4.07E+05	9.92E+05	5.36E+05	7.16E+03	9.77E+03	1.13E+04	2.30E+03	0.00E+00	0.00E+00	8.27E+03	5.32E+03	4.47E+03	2.59E+04	0.00E+00	2.21E+03	4.08E+04	3.90E+04	4.03E+04	2.72E+04	4.56E+04	8.34E+05	6.23E+04	1.31E+06	1.19E+06	6.29E+05	6.41E+05	5.15E+05	1.31E+06	2.05E+06	2.20E+06	3.73E+05	2.47E+05	1.14E+06	3.33E+07	3.91E+06	2.64E+06
FFA 20:4 +1O_mz_319.2279_RT_6.82	4.34E+04	3.91E+04	3.46E+04	6.77E+04	1.66E+04	1.43E+05	1.70E+04	1.75E+04	1.86E+04	2.47E+04	2.13E+04	2.04E+04	1.23E+05	5.16E+04	4.75E+04	2.60E+05	4.88E+05	2.92E+05	0.00E+00	0.00E+00	1.66E+03	1.05E+03	7.08E+02	0.00E+00	2.62E+03	2.06E+03	1.56E+03	4.33E+03	4.05E+02	1.80E+03	3.20E+04	2.71E+04	2.57E+04	1.39E+04	3.98E+04	2.20E+05	3.30E+04	2.88E+05	1.28E+05	2.14E+05	2.65E+05	1.94E+05	4.44E+05	7.40E+04	6.04E+05	1.68E+05	1.62E+05	4.36E+05	1.31E+07	5.28E+05	2.84E+05
FFA 20:4 +2O_mz_335.2229_RT_2.79	247446.4825	122603.8589	179703.5225	269044.3665	35982.05942	331650.6554	46749.04745	51556.58057	38304.86838	125763.2528	77419.27178	73213.4902	455213.5632	223361.8717	122428.5202	462371.301	405924.9884	561969.0467	41162.69161	63967.43568	46951.62216	5877.88416	10103.00027	26724.79321	111442.1342	26618.95897	76081.24299	659387.5353	24176.43779	64700.49306	129605.7408	107731.3747	73079.7406	39998.16805	277601.1231	814833.3997	96848.04067	735912.0681	583889.4641	672106.4029	433667.4971	308123.8126	383760.5623	423509.5188	448586.488	625920.8737	376113.5225	1294724.318	3603579.305	975134.351	840723.0492
FFA 20:4 +2O_mz_335.223_RT_6.5	6589.787445	16740.72889	7519.21983	12695.0609	3051.124587	120120.4483	4354.974195	9382.161616	3309.069582	5681.755901	4206.257273	7908.629233	82102.14566	30807.38209	34534.84882	208255.5403	146819.3193	160560.3808	18650.57054	12862.39496	28953.48603	0	0	0	0	119.417347	0	0	0	0	9313.97085	8915.085283	3975.982133	3537.539664	8362.935392	347063.2881	4617.834242	241903.1346	127386.9482	200483.425	167163.4534	144713.1898	189975.5971	138657.6966	86443.81103	237240.0997	73284.76085	496342.0139	0	114024.3351	66732.36069
FFA 20:4 +3O_mz_351.2177_RT_1.89	549647.7085	118421.5322	139029.114	0	802768.5596	4409025.246	149784.9944	190630.2831	129476.6686	1525348.501	1534026.876	1316650.603	4186031.947	5567274.609	1074232.895	4703134.325	9187412.398	4560576.288	429945.1148	675436.8273	577899.893	1410.329932	0	0	49268.00573	37330.41473	37380.35422	310881.1616	15239.50357	69523.0542	3758827.462	4566620.474	3988406.309	648229.7838	1096324.222	12044040.85	4758.357813	12123876.73	14701329.62	9932850.586	11195000.78	8508321.608	9494663.722	10408166.57	8692231.624	6579736.048	2586404.592	20340109.08	0	21012200.91	25698953.61
FFA 20:4 +4O_mz_367.2126_RT_1.58	176389.8675	147233.1731	123446.8085	281838.0343	289175.3651	377819.1231	160493.9564	213084.1311	75686.21182	816057.8966	466292.2579	375717.0683	513051.21	214940.2221	419588.3839	1206735.992	1150646.121	911712.5672	620036.3516	676749.1219	793273.9652	184643.9298	307843.3769	1512683.157	553246.8983	397420.9882	378545.0434	9779255.251	828138.5955	3885844.864	496630.6025	314758.9739	509659.1332	428852.4422	642933.4515	1592339.006	1082530.92	1706573.342	1682599.36	1396687.547	1287467.436	854531.4867	1519101.834	1837992.474	1247789	2111948.931	876504.7511	3692224.526	6032612.574	4706162.237	3771632.935
FFA 20:5_mz_301.2172_RT_8.43	1089814.208	43697.74416	25705.76896	816885.4418	38268.50485	94705864.25	182061.6484	21085.93257	13202.10411	37762.16029	68372.09268	33530.74704	13288201.84	13558543.98	14964055.14	209683721.7	140269324.5	134084197.2	5894300.89	8511278.695	13326761.04	93494.36482	263417.3867	1141424.392	9274.510218	4177.380403	3400.295875	120248.1691	7500.388054	36158.38908	121244.2785	30598.20728	4876149.747	44589.04418	46746.58244	12642143.93	5374560.821	148499224.5	172166672.6	3575028.118	2819248.077	13988749.8	2332012.321	4261365.825	4908691.434	20946436.92	8743602.496	33488237.88	16868175.08	26256120.38	11934232.76
FFA 20:5 +1O_mz_317.2119_RT_4.91	132964.9263	18160.23705	61149.08208	288675.9149	258363.5788	27083513.35	62221.31178	124123.4423	111757.4314	368915.4527	1857506.824	387720.9654	19558851.25	16592689.52	8231430.951	14950783.4	42449561.65	20328585.56	2911002.398	1921701.107	2962321.085	200824.6066	442281.9099	2626720.684	14345226.49	13287077.08	10619682.38	51632048.53	711100.1502	1471048.395	344036.182	557756.5201	778682.0505	406750.7245	1051519.853	63133414.45	3146107.68	54629977.34	49409969.2	36862716.6	52516851.99	36644245.6	110704912.2	186169724	193355795.1	21405091.08	9142119.052	68043134.8	590533563.6	40971845.73	29570478.77
FFA 20:5 +2O_mz_333.2073_RT_2.08	501984.5691	50818.73835	53658.86777	583323.1668	115166.8808	670266.5544	35511.37659	54380.5558	28067.96176	199317.6572	228243.7254	175589.7209	1119102.111	1033372.442	342617.9793	780784.849	1399088.592	1168724.283	245150.8575	214143.6417	179808.7275	0	0	0	0	0	0	0	0	0	990357.0401	1143219.044	697233.3849	183809.4383	351564.185	2404670.291	825423.4319	6762304.906	6456822.288	3053318.566	1981228.374	1871132.922	2911397.634	3197533.837	2319781.543	1946384.236	869306.7961	5310116.821	14027333.08	7650275.726	5636083.138
FFA 20:5 +2O_mz_333.2072_RT_3.03	298794.535	89584.61153	115250.6868	898995.4173	664518.6543	18312126.51	167571.4495	173476.9003	88420.49648	986274.075	1128925.427	1254597.275	16149705.16	19247339.61	4770137.382	7160943.052	20388771.56	10973642.51	2333856.409	3262882.06	4892094.602	229862.604	655232.1473	3723833.983	4968992.387	3847252.079	3131888.47	20960118.67	530753.0336	1795384.316	2425238.257	2601527.879	2709222.313	423264.5459	620134.6895	44955834.48	6680993.337	47478052.89	46374784.08	14118265.62	19637796.38	20760592.64	34899924.76	35219432.98	33313009.53	13999293.71	7094754.176	31062022.5	37848376.55	15386523.75	19821418.31
FFA 20:5 +2O_mz_333.207_RT_5.27	14081.48968	10114.32418	12688.46467	30605.54943	25320.42219	12906131.93	11354.01295	8009.461973	4036.968676	41472.68799	31607.70141	31130.39629	15476405.91	7319389.072	3895984.775	13145151.19	10334690.95	9005997.245	2728321.083	2160744.417	3625165.793	8804.633544	28637.99349	211746.2647	137504.8573	7390.091574	86352.82815	204646.6493	826.186762	1928.176699	66775.15485	66358.61623	127664.8866	41015.21164	70019.2125	34668544.55	879857.792	15951959.68	12517563.64	15791409.92	13191722.2	9156037.298	13788536.45	10107742.89	6234304.935	15531561.93	5222893.807	35476740.7	1329564.299	1927982.427	676603.7056
FFA 20:5 +3O_mz_349.202_RT_1.84	655179.1211	167421.8994	176251.4857	1038892.44	455599.9447	1304954.399	114674.8086	151426.9695	80447.86492	1083231.641	878641.7257	805676.4823	737060.5645	475342.7271	417128.4452	2792203.791	2667274.443	2258547.019	283501.4122	290240.4364	469479.4446	112433.9118	175073.8545	890540.7376	999627.5053	691665.0945	672338.4579	4055421.912	129197.5359	527073.5315	753243.4278	828925.5571	794907.4222	438559.9663	792975.7711	2244369.563	2715170.988	5243176.188	4374979.758	1055578.229	2330974.799	742704.4697	2868087.313	4461295.759	2757279.496	3382801.986	1679224.54	6900346.165	4802368.933	4941974.626	11372474.25
FFA 20:5 +3O_mz_349.2022_RT_3.45	42626.24397	22769.19783	35830.74722	72980.12266	12348.11494	2321339.171	10027.63943	12115.71697	7229.91329	32858.51407	22905.96784	26692.03337	408597.7455	558471.7734	176318.6443	620462.9744	1600355.441	441567.2197	62293.24998	59189.16168	118433.9783	0	586.1542824	6098.326284	363036.7659	116349.8159	237426.334	1467999.173	8503.201132	10463.27369	27092.95174	23174.63024	32797.23145	12335.08819	59278.88659	1850041.142	229355.3773	2764607.305	1299432.585	316826.8895	337862.7673	356347.9426	391950.2681	369271.5331	318669.5426	431483.1512	188168.7706	980551.5248	308511.5208	339938.4717	282521.1307
FFA 20:5 +4O_mz_365.1969_RT_1.32b	120312.8114	118693.3766	62201.95102	243639.6049	178988.8144	8248313.368	58599.43534	171871.9037	43238.0539	510637.1855	451300.0473	390341.1581	193668.6601	97422.31719	101979.2806	7890502.945	20385514.11	17273505.54	211092.2709	126798.4879	126058.6948	70625.18522	167480.5793	944505.053	267774.3985	172690.8797	170516.6695	1711577	110302.7348	450919.5324	208348.9075	142613.4695	173428.8739	202987.5383	226994.5521	427927.0098	1973440.898	24129091.83	14104741.75	309790.1909	317810.3646	287110.1295	744020.2833	748652.0588	589613.3083	505178.2075	415596.3059	2102775.721	20372679.28	14839336.52	12274864.4
FFA 22:0_mz_339.3268_RT_14.31	118675.4801	88697.58562	109676.0667	14786.42802	34472.99185	56912.28878	156517.74	132438.2788	100001.0521	138880.2341	27064.86585	14931.07348	483438.8577	195193.273	364085.1583	163927.0488	367201.882	190838.1393	390249.3266	428158.5553	0	82598.45737	188749.3958	447056.8097	107330.2653	49294.87214	47120.92113	992550.3627	65624.20512	363005.0264	276314.3125	295820.8265	225882.1449	150050.0146	375982.9437	940842.719	54931.31833	130868.0621	94521.76972	603432.717	573107.0318	444179.0955	316904.0833	355547.6422	254820.7778	528169.9309	152899.5971	775804.9709	324465.9602	479066.5552	221594.3032
FFA 22:1_mz_337.3114_RT_13.19	0	294.39995	2186.110546	1155.458063	504.7919953	261070.5593	2831.590584	406.7007978	189.9880719	8787.605828	1054.663975	1077.142944	60945.24654	25960.89662	26043.00974	559403.7884	1542009.356	1114502.241	8988.110834	16664.43781	0	251378.2477	282459.7065	1553720.737	76830.69007	34452.35404	39541.51907	1347514.904	107479.4337	589778.6351	7353.658658	716.0847869	3761.940329	0	3238.548596	130600.5972	38590.61864	664340.2207	514801.4064	86627.75172	73437.29073	84820.29905	51090.05254	49373.73175	30150.76477	39227.67458	7658.951343	104783.7824	442708.8579	388101.8377	244917.7607
FFA 22:1 +1O_mz_353.3063_RT_8.91	10157.03843	4551.12723	16111.10198	12344.81169	25586.9296	33604.84995	9844.699433	8808.31062	14159.67991	10635.51721	11582.8995	10288.90345	13521.24241	5532.914121	11168.55106	22889.34187	136970.2023	17130.76201	0	0	0	962.6967249	945.3487305	6515.780466	0	0	0	0	0	0	4992.425343	12888.95943	18040.64414	3439.438303	15397.55241	63052.52992	6287.64779	12329.90614	16602.94973	26865.41053	53681.52103	48613.78133	868.9606688	5170.226071	110.7930561	14294.15821	22763.37415	95189.11048	17993.16441	18563.27791	1852.355893
FFA 22:1 +1O_mz_353.3063_RT_9.48	7887.525469	3422.200818	1055.453653	4468.540587	3231.692958	7568.35243	1934.822543	1075.469704	633.0938274	4138.324616	1656.813895	1840.921354	7794.295001	0	4229.629843	22662.74225	18193.80294	15401.98178	0	0	0	3468.237476	2295.66866	14053.77121	2422.366076	589.3677961	419.3855661	0	0	2625.659166	1193.339057	1980.961847	3429.192536	1652.377875	9098.839773	26957.81389	54.30270983	13762.89876	14863.6567	8345.747774	13231.95178	12351.71299	2378.544157	2318.320455	3208.191642	9417.841762	0	41411.79762	134447.3095	14009.63682	12630.7503
FFA 22:2_mz_335.2958_RT_11.83	932.7597349	927.8969791	241.0962378	212.6968592	259.9207511	16584.76099	2583.514885	357.8505232	777.4697343	961.098757	1089.98322	87.22238139	7218.279963	6595.749552	740.9549661	40438.29397	128243.2029	62160.51568	166.520546	585.1577859	44646.75896	0	4255.297197	7380.645374	0	233.389281	0	8793.921252	362.9681775	0	641.215567	417.5381561	198.3153276	0	1910.85465	12751.76571	2469.165872	43432.00446	33872.01157	12863.64098	8186.10187	14644.5122	6216.758165	5023.205674	2556.001796	3667.605022	441.2077083	11058.82619	9174.614238	9572.784277	4356.351433
FFA 22:2 +2O_mz_367.2855_RT_7.77	18872.86931	6099.509284	21882.81684	15606.27491	26386.39242	31159.08811	7776.121207	5912.663712	19563.29231	15012.28497	13693.1287	13267.37198	12477.94038	0	0	20224.882	0	12484.0302	0	0	0	0	0	0	0	0	0	0	0	0	8639.738819	26179.95247	34381.60693	4138.986953	29567.55738	89806.48035	7803.258034	5878.474839	7791.494066	22115.78281	49086.10452	0	198.8060295	614.5793006	2962.298513	0	21749.93549	93206.39563	29685.53407	0	2568.845422
FFA 22:3_mz_333.2801_RT_11.07	9.802885584	829.334106	1301.224611	2058.83822	0	8007.464412	1805.63865	615.2668293	822.798934	2289.092383	93.52745089	153.9235433	1628.10152	737.1253403	0	3877.666307	7929.943858	5627.808845	0	0	0	0	0	27915.00119	0	0	0	0	0	0	1436.834524	450.5560357	456.2118935	0	0	2785.2582	0	7837.01555	5322.18867	2434.024283	56.78072563	1772.313228	0	0	0	993.5705652	1524.943314	3686.453929	348.0429991	0	0
FFA 22:3 +1O_mz_349.275_RT_8.74	13467.76555	17337.19821	13701.47965	10925.41085	22186.49137	18365.87497	9504.62902	15019.52937	9810.835352	18818.77576	14417.17076	22053.71923	26910.74418	12828.95332	20038.10889	37626.489	10042.62407	32059.14439	0	0	0	0	0	0	0	0	0	0	0	0	7516.344181	7827.038205	5018.990374	7155.149748	28556.89144	52787.97119	10218.09278	12753.32226	12744.6254	37685.94586	40019.09914	26199.15643	2191.424381	0	0	30081.3775	33020.58746	110517.0133	51357.79184	2388.308986	477.8382616
FFA 22:4 +1O_mz_347.2593_RT_7.77	1918.665286	5240.934952	2327.906447	1217.490693	941.0412912	4243.976344	2986.671734	6504.63067	2157.460997	495.5323227	1565.379969	4801.251734	3302.4278	4912.968417	2852.47214	3384.824415	2542.519268	5992.370102	412.0175772	0	0	0	0	0	0	0	0	0	0	0	1573.459862	1256.756189	2405.060105	524.2814237	10479.13728	13571.24401	241.0382003	6514.943017	8362.208604	5749.93336	6308.121903	3171.599847	19973.37076	29095.77202	69744.45799	15351.43815	21402.84498	66008.83631	1051754.139	100754.7256	54961.77474
FFA 22:4 +3O_mz_379.2492_RT_2.47	11626.16478	17320.36111	6435.164702	17142.97846	15109.23815	30220.13789	6491.232609	17268.73051	8293.771776	60758.61241	27795.05701	31260.18961	10103.98042	8605.488024	9907.37233	66634.27383	72842.45403	51335.99966	5742.64677	3940.847308	5777.699797	0	0	0	1572.665923	2153.112009	1048.560727	6784.503499	0	2535.048584	15278.41195	15771.16057	19440.61651	12402.80454	31793.98024	54023.52408	42216.48041	75895.26519	86244.16985	42378.79346	28357.15374	25136.43331	35218.75924	29439.7063	36586.19927	44362.33639	25408.27474	100256.8336	1166546.048	217308.7304	249045.9807
FFA 22:4 +4O_mz_395.2439_RT_1.83	3262.771461	0	0	0	0	128866.8568	0	0	0	0	0	0	4669.243117	5277.43979	3042.527004	182803.036	275775.0792	137061.738	895.4183576	1228.932036	167.3485251	0	0	25041.55241	0	0	0	0	0	0	0	0	2053.226451	0	0	297.6792336	6364.488343	283633.3109	327948.7955	0	0	11161.8171	0	0	0	0	1824.835356	13152.81277	30964.55964	58945.63663	21377.53655
FFA 22:5_mz_329.2488_RT_9.36	3262.771461	0	0	0	0	128866.8568	0	0	0	0	0	0	4669.243117	5277.43979	3042.527004	182803.036	275775.0792	137061.738	895.4183576	1228.932036	167.3485251	0	0	25041.55241	0	0	0	0	0	0	0	0	2053.226451	0	0	297.6792336	6364.488343	283633.3109	327948.7955	0	0	11161.8171	0	0	0	0	1824.835356	13152.81277	30964.55964	58945.63663	21377.53655
FFA 22:5 +1O_mz_345.2436_RT_6.35	0	185.2459685	0	321.6445792	0	8262.486884	0	0	0	193.8068756	22345.82341	251.9684631	0	103.2131958	0	3228.334098	8798.496685	5779.76658	165.4408181	0	579.5970468	0	0	0	0	108.0913467	0	0	0	0	0	0	214.4514399	0	0	1074.674158	682.7612132	12413.23461	21786.45844	4753.220947	6180.569816	3171.635468	1428.345036	14053.10444	20456.97882	1104.023355	571.3327762	8333.208203	1641522.077	234584.4673	86928.18871
FFA 22:5 +1O_mz_345.2436_RT_7.12	0	1976.136924	645.9503105	459.9760134	0	47710.54351	423.8686996	1485.934625	402.0649463	469.4607366	1212.24261	641.0592901	5069.124866	5045.791844	2043.019508	28511.34874	76240.8811	41020.95362	786.1552272	0	0	0	0	0	0	0	0	3541.32357	0	0	0	671.7913598	4232.148639	0	2867.634656	48354.79063	1472.274186	103814.8476	104293.1898	23381.88732	30763.03999	33774.01653	108904.0416	86725.89732	202340.0118	13986.90093	14839.41206	136395.1428	8848280.032	736732.1718	416826.1638
FFA 22:5 +1O_mz_345.2436_RT_7.67	1834.444659	4957.858511	1236.372066	4226.540846	539.9292399	13572.21026	1592.766274	1455.584224	1854.893478	1378.295749	1768.72824	2542.407751	3281.257036	3192.446285	1989.239064	6511.805818	27128.81476	17368.16451	481.0756735	314.5021492	77.51409052	0	0	0	0	0	0	0	0	0	1800.348203	389.8913243	1112.664444	226.8216358	5158.919317	14023.10139	1298.469545	47415.68841	31574.52038	17602.15256	28734.10358	23578.04467	46853.46072	62023.31662	66162.01946	9926.975839	13818.28602	76971.16208	1628062.893	111573.0663	44644.02375
FFA 22:5 +2O_mz_361.2388_RT_2.91	475.9570496	6875.477893	2253.126677	881.4866473	0	889.7989514	69.65135663	3665.111025	186.0259057	1119.960436	1389.175074	3537.304277	2860.364312	1073.220365	1387.906578	3042.318819	4750.409356	6239.167203	21.63016098	0	0	0	0	0	2824.563758	3117.973045	2126.576741	4214.144299	0	0	5255.148481	5049.624427	5609.917669	2819.968512	7794.518262	7393.212152	3957.768237	7045.858363	5632.553073	4212.530751	7496.108348	1957.762167	10772.04885	9784.428985	59620.83521	5992.321614	11677.01673	22814.46037	284131.311	29780.61426	38988.27218
FFA 22:5 +2O_mz_361.2386_RT_4.72	538.6041393	4381.625134	1073.428265	1830.744588	672.7649169	29001.66889	604.7630029	1634.38033	1069.700753	574.5305502	1131.674942	4550.24113	2336.207632	2392.576071	2082.230269	51089.46908	122384.9284	82833.93748	461.75259	0	185.0216384	0	0	0	0	0	112.4298372	0	0	0	0	0	2692.516829	1144.985254	6642.60059	20912.90024	5905.349825	172412.3013	61307.52592	1828.551944	5277.954809	3019.096562	9156.583424	8935.076774	9921.955089	9631.267979	10858.96762	18117.20745	139840.0447	30660.13485	47505.07018
FFA 22:5 +2O_mz_361.2385_RT_8.42	9123.896092	1084.859345	176.7099301	5153.044003	5641.247452	123474.218	1279.920396	31.71193884	239.8497763	275.9522343	7485.641069	632.0440475	8375.980163	14136.88772	6729.983982	290603.403	76891.20966	167013.4309	1867.241895	1976.505599	651.6707484	0	1912.754797	0	0	337.6775605	165.5173665	0	0	0	430.4496058	479.1164222	5632.102141	1213.482215	674.6931445	13447.31349	16341.47661	156745.0913	184683.931	4780.617329	1791.249987	10626.37289	1027.895402	2428.199196	5033.587053	10708.12463	11464.25124	46393.19879	19359.29611	16131.27033	12860.96761
FFA 22:5 +3O_mz_377.2335_RT_2.21	19116.0527	44160.93305	20926.6661	104816.3107	95249.07039	337685.217	21013.38	32757.13092	16868.13354	214691.4076	192983.1289	196948.2916	87452.78851	57370.38656	102481.6713	626297.4561	896646.1929	530077.5687	42665.06547	62290.75576	64899.87082	895.9626038	1418.805346	0	67333.77934	52998.65851	52861.06672	2057038.669	210030.0485	970245.8386	215065.9216	253875.3179	255794.6987	97929.5617	170301.705	983662.5807	355630.0088	827392.1219	837589.2411	642883.3738	618806.8314	476439.1404	786360.1105	936898.5036	722074.5379	818855.4487	356513.0612	2477960.125	6639375.39	2110380.682	2428536.541
FFA 22:5 +4O_mz_393.2286_RT_1.6	140096.0722	189851.4997	148110.3976	56761.10325	30953.4999	26336.06402	165071.8173	242134.0811	134821.186	202167.7477	78175.73429	130937.1368	425771.056	105045.1138	316140.3232	81737.02404	38742.37581	91962.9603	418395.5744	433326.3001	575822.354	43124.21068	63066.6853	342002.3662	125298.5149	87259.30212	82011.85608	2862142.403	230664.5864	1138646.305	182286.2743	194776.9389	181825.9092	230475.918	194076.1497	819854.1879	140138.1856	64937.73709	65457.31443	468848.7308	375174.1779	291358.5786	337977.3701	372223.4487	313121.8492	850391.5366	333515.2933	1334878.389	374819.3728	314942.6378	294026.169
FFA 22:5 +4O_mz_393.2286_RT_3.65	6792.239023	13463.95451	9715.981285	110699.3377	103948.2857	240511.7477	3244.205499	4256.651845	2580.108963	322932.9264	195075.8292	193641.5911	118507.4242	59939.88578	55973.27127	697033.0655	902166.3824	521986.1747	12714.50298	13790.84921	28765.71382	10549.1685	1049.296483	0	2987.297653	2589.058721	972.264691	0	2254.425314	1987.720618	206341.8966	226300.8633	247105.7558	16974.99498	35416.69347	238678.7434	555408.9225	1062369.707	903758.7933	461221.4006	476916.315	416298.3083	448284.1734	517317.8677	472818.4769	153084.1727	65357.09989	405211.9902	6028024.597	12113777.04	5668698.263
FFA 22:5 +4O_mz_393.2283_RT_5.9	110.5147158	703.6547282	68.98284537	657.9276171	3.813733818	144.5851979	343.6477011	520.8448855	0	0	300.1675124	23.95739962	1363.889296	872.6615934	58.50670859	2242.219625	887.2029891	2110.049525	0	0	0	0	0	0	0	128.7690329	0	0	0	0	261.6047557	443.1958599	436.192928	115.2323671	772.57762	750.6592208	817.9499197	1934.043236	208.5576313	1420.440942	1561.763939	298.4719838	2591.925423	975.809745	183.693502	0	79.58095363	2819.505843	31116.48452	11814.23809	11825.94813
FFA 22:6_mz_327.2331_RT_8.89	7977.985471	0	2998.630243	0	0	780541.3708	0	0	0	0	0	0	134881.7392	260506.4904	250938.3729	1337236.729	1381783.987	855883.0506	57479.4744	102875.7805	34228.31344	0	0	0	0	0	0	0	0	0	0	1908.322287	14183.54135	0	14412.66563	384249.8085	32716.25763	1397269.816	1898428.337	40865.41364	47818.83818	211306.053	29723.15191	28600.42551	35388.3271	351685.5379	132092.9369	901219.7533	78581.08543	396969.6383	158003.3547
FFA 22:6 +1O_mz_343.2279_RT_6.18	300.1720745	945.1772405	857.5488866	2702.438809	1223.862018	361362.9698	462.6821495	1504.869934	1099.142197	1720.282414	14710.06069	1162.091629	101354.7233	88399.6373	64507.98675	196271.7549	883869.3929	219160.9963	28714.55085	20815.79784	26904.14419	0	1427.264581	12014.81644	95975.01785	90921.08188	88266.91335	863091.6862	17037.75027	34679.20447	5657.921095	11458.17322	22856.19141	14489.62499	29939.86177	1884551.083	29153.57805	776515.9904	864425.3594	1202315.809	1688546.099	1173605.695	3948209.587	6499947.587	6676546.705	952965.1241	510107.5636	3181021.208	7915625.669	265079.7166	236467.8557
FFA 22:6 +2O_mz_359.2231_RT_3.75	1155.31656	4644.886759	2871.188474	12902.17625	12413.42195	206260.8671	4367.877235	5089.329215	3087.902264	17497.19097	16649.60953	18288.15817	77244.29206	55224.73348	40889.55542	145864.585	334180.1516	245191.4878	26905.53708	33371.15669	41300.80902	2367.247863	7600.916638	50102.52694	43755.89963	43922.21332	24134.33605	138394.107	371.4051787	0	22717.83509	25263.18144	35240.37649	19837.16918	32620.468	1969331.634	92268.33116	653294.6868	571258.615	251499.9725	360588.1291	260763.5525	854317.116	994612.6421	944666.0757	769502.5217	481551.0706	1469191.047	578845.7943	322106.7678	574026.5654
FFA 22:6 +2O_mz_359.2231_RT_6.51	269.7468197	1012.609311	746.7837342	326.5758217	1227.317125	42021.36359	455.6183931	730.9004172	638.5330021	537.2282298	1256.420895	773.9510441	24650.44561	7625.969116	16368.72961	88913.40276	41674.56927	40018.93126	15669.31843	16523.99906	9756.437757	0	0	0	564.2526015	288.3302872	0	0	0	0	956.5624927	970.9395318	859.2486698	2060.481173	5961.693416	414750.5492	2018.009234	43589.855	37563.59579	89222.00089	58096.13618	28048.41577	111800.3368	96107.88089	77775.23427	463770.6013	217265.1083	977001.8422	58535.22826	26681.91202	10560.65574
FFA 22:6 +2O_mz_359.2231_RT_7.67	53330.02914	6661.550577	6218.909502	45857.20752	5569.827701	6752.871448	8778.633927	3285.70306	3634.493533	5499.26798	5237.498032	4746.636326	16610.11178	4120.492444	8318.965145	16934.61186	3402.612279	9962.843754	33.91962505	0	0	2643.71716	7138.076136	36387.13837	238.1120604	901.3313493	197.8173293	0	0	0	12984.6281	3553.687369	4263.06447	5474.54556	7924.298401	16158.70772	4121.825578	4650.332953	2591.458545	23664.16539	13432.16989	7446.32444	2375.683211	1976.732833	1280.587457	20325.17794	9175.876473	41033.83779	36427.48589	2564.553383	2232.59592
FFA 22:6 +3O_mz_375.2173_RT_1.72	83672.09024	34162.49272	56852.75087	47779.24764	32484.30252	16325.89875	13067.60159	13148.21139	9372.591225	104947.6395	67941.0165	57610.83011	31678.56825	11590.13835	10161.24887	142604.8845	53325.80665	71813.41995	15893.08377	17070.23901	21036.71275	100115.5791	145952.3839	741160.8046	32055.07788	22717.35999	24248.0145	524069.9723	42467.5829	197312.5213	20412.08512	19320.36094	25507.7605	71309.46284	715958.1608	1617322.909	99848.34972	83618.00932	86541.75513	79937.99658	45441.01603	59985.89613	152747.2767	252072.3371	149029.8061	138825.8983	30578.75825	223325.7541	612722.5443	755951.773	833932.4459
FFA 24:0_mz_367.3583_RT_15.75	155963.4949	121216.1916	137931.199	44331.60748	76734.4049	69884.29256	123600.2165	51228.21005	21968.07022	361020.176	66208.14486	34881.76312	167779.3258	31940.06224	74693.24509	97412.72958	168069.0221	64476.20763	84149.54143	83599.36107	0	121744.2107	119497.4861	650688.99	80587.95272	75826.48051	26482.44452	988289.2427	61878.80853	322484.3907	157571.5001	108302.7471	58619.38081	110393.8564	224729.427	731656.5782	92750.45647	49599.45565	63813.52316	318488.9896	351425.046	254008.0445	219177.9284	224851.2172	161672.7561	580732.1796	248432.5916	1127530.287	126125.8496	119027.0214	75582.52237
FFA 24:1_mz_365.3426_RT_14.61	27539.61824	28950.74317	31213.57211	7518.392728	7691.065868	138778.0064	69826.29836	59625.12203	37441.28233	17171.40256	9529.312602	9144.004302	280963.8466	182742.6624	178715.8635	173914.7687	330634.0942	224669.5422	220513.8461	216627.0621	0	3013.301954	3429.843511	47375.48704	1233.769618	88.64427547	155.7633259	3692.201402	0	0	100092.4673	99954.83446	72579.23889	55682.25411	126760.565	425234.6612	46743.01648	283374.7032	237692.7919	378618.262	376917.1813	356705.6839	292231.9336	295417.2028	247783.4256	413110.2114	135218.7162	810987.4061	302095.3687	226124.6678	157712.3163
FFA 24:1 +1O_mz_381.3375_RT_10.19	14193.57538	12216.6778	17296.59399	17013.85599	18622.50163	23209.13656	10794.82914	16050.12095	13858.05706	13486.13246	14352.88482	17244.12277	6760.999153	5080.234072	11759.83018	17311.05543	2418.738652	9949.215895	0	0	0	0	0	0	1821.57392	1006.955337	1630.153285	12301.59428	450.7364681	5093.664513	9177.871911	15869.75154	16626.43716	4024.210106	20698.5265	65732.73647	8974.367074	8364.414357	6566.847273	19398.20757	42269.93489	20890.99829	1832.189216	1797.136927	3561.964924	17259.37343	14290.65393	61769.01657	1685.202495	0	41.38587976
FFA 24:2_mz_363.3272_RT_13.53	330.5953477	539.9562777	432.873541	305.3282132	0	5177.919357	1683.669992	1400.143885	1166.019301	309.3500921	0	0	12403.90841	11194.34743	7209.513625	4793.045487	13890.87192	7431.902859	7300.510639	3638.933333	0	0	0	0	0	101.123104	0	0	0	0	2557.56839	3617.313812	1608.249364	1903.893804	2081.971767	18119.00709	0	14083.61871	12646.37292	18201.96497	15694.02333	20052.13016	12642.35929	16584.42194	9536.171549	10188.58574	6006.653878	35505.86207	6969.226466	3544.706209	2445.250851
FFA 24:2 +2O_mz_395.3167_RT_8.65	4826.534811	2501.040141	5230.142732	2033.166946	2582.046037	10404.54222	1360.025438	1442.018955	3913.934343	35.33202367	4641.372564	2116.733747	5271.072194	0	0	11436.25306	0	6698.867902	0	0	0	0	0	0	0	0	0	0	0	0	2238.77337	4084.815839	4640.982561	1469.036466	9622.354554	56419.45274	988.6923518	24283.35544	14486.83327	9666.031286	14039.00381	3907.99988	5254.63347	8080.332138	4111.667577	11040.87126	13736.37028	51625.35345	5935.317822	0	0
FFA 26:0_mz_395.3895_RT_16.92	104567.1004	76360.84109	101497.9511	36787.07215	48241.57793	56186.80056	76741.94581	9638.012349	11195.09317	217634.2962	47581.14952	42746.14964	48344.85057	1140.271318	19387.06705	59237.25512	65692.18992	39746.63229	7724.111517	3014.677025	0	177047.996	107173.3646	538181.6858	48496.91838	10931.45208	20081.23396	778443.8216	37112.36121	200110.152	63156.83662	30044.04048	51395.62288	55791.3866	156145.1859	356929.8943	65382.53707	58977.27202	40427.74152	63635.16967	106634.5124	42608.76373	36604.18783	36172.63166	13918.74218	264898.0837	73849.89372	395277.7882	53132.64433	5308.113013	12912.71339
cell_count	1.30E+06	1.30E+06	1.30E+06	9.10E+05	9.10E+05	9.10E+05	2.60E+06	2.60E+06	2.60E+06	1.10E+06	1.10E+06	9.80E+05	3.80E+06	3.70E+06	3.80E+06	1.80E+06	1.50E+06	1.90E+06	4.81E+06	3.94E+06	4.39E+06	1285038.961	1212155.844	1193454.545	1874354.978	1920848.485	1931896.104	58444.44444	88333.33333	56555.55556	2.10E+06	2.10E+06	2.20E+06	2.00E+06	2.00E+06	2.10E+06	8.30E+05	1.10E+06	1.00E+06	2.10E+06	2.10E+06	2.00E+06	1.01E+06	9.52E+05	9.91E+05	2.00E+06	1.80E+06	1.60E+06	5.20E+05	5.80E+05	4.85E+05
