## Supplemental File 2. DYEatom cruise dissolved meta-lipidome for "Viral infection induces oxylipin chemical signaling at the end of a summer upwelling bloom: implications for carbon cycling"

Samples	FFA 20:5 +2O RT-7.1	FFA 14:2 +2O RT-1.6	FFA 20:5 +4O RT-1.2	FFA 20:5 +4O RT-1.5	FFA 20:5 +4O RT-2.8	FFA 20:5 +4O RT-2.2	FFA 22:6 +1O RT-6	FFA 18:3 +3O RT-2.3	FFA 18:4 +2O RT-5.4	FFA 18:4 +2O RT-3.8	FFA 14:2 RT-4	FFA 14:2 RT-5.8	FFA 20:4 +3O RT-4.1	FFA 20:4 +1O RT-4.7	PUA 12:3 +1O RT-3.2	FFA 14:1 +2O RT-2.6	FFA 20:4 +1O RT-6.4	FFA 20:4 +1O RT-5.4	FFA 18:1 +3O RT-1.9	FFA 20:4 +2O RT-5.6	FFA 20:4 +2O RT-3.8	FFA 20:4 +2O RT-2.7	FFA 22:6 +1O RT-5.5	FFA 22:6 +1O RT-5	FFA 22:6 +1O RT-6.3	FFA 20:5 +4O RT-1.8	FFA 20:5 +4O RT-3.4	FFA 22:5 +4O RT-1.6	FFA 22:5 +4O RT-3.3	FFA 22:5 +4O RT-2.6	FFA 22:5 +4O RT-4.2	FFA 26:0 RT-15.5	FFA 16:1 +1O RT-5.3	FFA 16:1 +1O RT-4.8	FFA 16:1 +1O RT-6	PUA 12:3 RT-2.2	FFA 18:4 +1O RT-4.6	FFA 22:6 +2O RT-3.9	FFA 22:6 +2O RT-5.7	FFA 18:3 +1O RT-5.5	FFA 18:1 +2O RT-6.3	FFA 16:2 +1O RT-4.5	FFA 16:2 +1O RT-3.4	FFA 16:2 +1O RT-4	FFA 16:4 RT-5.4	FFA 16:4 RT-4.2	FFA 16:4 RT-3.2	FFA 10:2 +4O RT-3.1	FFA 18:5 +4O RT-1.4	FFA 18:4 +4O RT-1.5	FFA 18:3 +2O RT-6.4	FFA 18:3 +2O RT-4.7	FFA 18:3 +2O RT-5.2	FFA 16:4 +4O RT-1.2	FFA 22:5 +3O RT-1.9	PUA 8:3 +1O RT-1.7	PUA 8:0 +1O RT-2.5	PUA 10:2 RT-1.5	PUA 12:5 +1O RT-2.5	PUA 12:5 +2O RT-1.6	FFA 14:1 RT-6.8	FFA 14:0 RT-7.4	FFA 10:3 +4O RT-2.7	FFA 14:2 +1O RT-4.7	FFA 14:1 +1O RT-3.1	FFA 14:1 +1O RT-4.5	FFA 14:0 +1O RT-4.7	FFA 14:0 +1O RT-3	FFA 16:3 RT-5.4	FFA 16:3 RT-6.4	FFA 16:2 RT-7.1	FFA 14:1 +2O RT-3.9	FFA 14:1 +2O RT-2.9	FFA 14:0 +2O RT-2.4	FFA 16:4 +1O RT-2.4	FFA 16:4 +1O RT-2.9	FFA 16:3 +1O RT-3.2	FFA 16:3 +1O RT-3.6	FFA 16:3 +1O RT-2.8	FFA 16:1 +1O RT-4.2	FFA 16:1 +1O RT-6.6	FFA 16:0 +1O RT-5	FFA 16:0 +1O RT-6.6	FFA 16:0 +1O RT-6.1	FFA 18:5 RT-6.2	FFA 18:4 RT-6.9	FFA 18:3 RT-7.4	FFA 16:4 +2O RT-1.8	FFA 16:4 +2O RT-2.5	FFA 18:2 RT-8	FFA 16:3 +2O RT-1.9	FFA 16:3 +2O RT-2.7	FFA 16:3 +2O RT-3.9	FFA 18:1 RT-8.8	FFA 16:2 +2O RT-3.5	FFA 16:2 +2O RT-2.1	FFA 16:1 +2O RT-4.5	FFA 16:1 +2O RT-2.9	FFA 16:0 +2O RT-7.4	FFA 18:5 +1O RT-3.7	FFA 18:5 +1O RT-4.1	FFA 18:5 +1O RT-2.9	FFA 18:4 +1O RT-3.1	FFA 18:4 +1O RT-3.5	FFA 18:4 +1O RT-4.2	FFA 18:3 +1O RT-5.1	FFA 18:2 +1O RT-5.3	FFA 18:2 +1O RT-6.1	FFA 16:3 +3O RT-2	FFA 18:1 +1O RT-6.8	FFA 18:1 +1O RT-6.1	FFA 16:2 +3O RT-2.1	FFA 18:0 +1O RT-7.4	FFA 18:0 +1O RT-6.8	FFA 20:5 RT-7.3	FFA 20:5 RT-7.6	FFA 20:4 RT-7.9	FFA 18:5 +2O RT-3.1	FFA 18:4 +2O RT-3	FFA 18:4 +2O RT-2.3	FFA 18:3 +2O RT-3.6	FFA 18:2 +2O RT-7.1	FFA 18:2 +2O RT-3.4	FFA 18:2 +2O RT-5.5	FFA 20:0 RT-11.4	FFA 20:0 RT-10.7	FFA 18:1 +2O RT-6.9	FFA 18:1 +2O RT-7.7	FFA 18:0 +2O RT-4.4	FFA 18:0 +2O RT-4	FFA 18:0 +2O RT-8.6	FFA 20:5 +1O RT-4.5	FFA 20:5 +1O RT-4.1	FFA 20:5 +1O RT-5.5	FFA 20:4 +1O RT-5.9	FFA 20:3 +1O RT-5.3	FFA 20:3 +1O RT-6.9	FFA 20:3 +1O RT-6.1	FFA 18:4 +3O RT-2.6	FFA 18:3 +3O RT-3	FFA 18:1 +3O RT-2.4	FFA 20:5 +2O RT-4.8	FFA 20:5 +2O RT-3.1	FFA 20:5 +2O RT-2.3	FFA 20:4 +2O RT-1.9	FFA 20:3 +2O RT-8.6	FFA 20:3 +2O RT-6.8	FFA 20:3 +2O RT-6.4	FFA 22:1 RT-11.4	FFA 22:0 RT-12.8	FFA 20:1 +2O RT-8.8	FFA 20:0 +2O RT-9.9	FFA 22:5 +1O RT-6	FFA 20:5 +3O RT-1.7	FFA 20:5 +3O RT-3.3	FFA 20:4 +3O RT-1.7	FFA 20:3 +3O RT-1.8	FFA 20:3 +3O RT-4	FFA 22:6 +2O RT-2.7	FFA 22:3 +2O RT-9.9	FFA 20:4 +4O RT-4.5	FFA 24:0 RT-14.2	FFA 22:6 +3O RT-4.6	FFA 22:5 +3O RT-2.2	FFA 22:4 +3O RT-3.2	FFA 22:4 +3O RT-6.6	FFA 22:4 +3O RT-6	FFA 22:3 +3O RT-5.9	FFA 22:6 +4O RT-4.5	FFA 22:5 +4O RT-3.7	FFA 22:4 +4O RT-3.2	FFA 22:4 +4O RT-1.8	FFA 22:4 +4O RT-4.2	FFA 22:4 +4O RT-3.7	FFA 22:4 +4O RT-2.7
St6_4m	0	1674886.947	699625.3127	3089433.587	219557.9603	805795.0947	72052.70524	287343.8878	0	99796.24252	156749.8404	61666.95657	0	42288.65951	351454.7338	438574.4161	233650.2073	332902.8756	88879.85178	49413.51487	283222.1831	395886.6699	393789.2221	142927.0369	19416.26251	2030724.653	18236.89587	1472269.895	88447.50969	446046.7176	0	247755.7767	2326338.81	2491185.999	758810.4039	5363.322753	42176.76178	6089.297555	198364.8026	245046.6989	914594.6645	1243534.073	216298.4846	1167538.956	1307746.961	1244630.135	223451.218	728882.7839	3010241.049	4253101.705	9226.922631	51379.99972	11727.18544	4017572.243	742624.0367	6938051.108	17650604.55	145589.3271	62597.4978	905778.3281	1765894.783	8426985.094	323465.1244	299629.2001	538721.0861	387434.4604	297794.8139	120640.5446	1422229.562	402490.7985	886804.4421	215678.269	611656.8453	56226.97902	573054.4159	602531.0913	244846.7409	254345.3433	263932.5916	1083920.254	971003.1796	3642269.519	1582033.123	652811.5445	3152188.998	3773706.577	1726149.567	1421051.737	453087.9176	2706058.562	2284500.182	13364201.7	4214866.186	6791111.766	144104.1701	192831.47	900117.0366	192471.6754	333028.278	149111.0516	40552.8131	191780.5504	65162.89455	177516.7924	140328.7423	227920.2521	322384.2604	2266978.372	1451814.584	5085741.273	2430464.932	414995.1326	483916.2125	3788650.881	22397819.17	3733279.756	706165.941	229709.0786	327662.6278	921030.8521	197547.8676	15135.89422	323515.7777	242444.6618	565577.3675	251227.8276	226460.234	386464.2857	1020569.652	323499.2489	1420816.771	989685.8058	514947.6482	281585.8556	298633.5296	114399.4343	249778.9201	67802.40755	324949.4105	87029.16724	99873.54182	192100.5139	694277.0486	3317139.661	245279.1764	347210.4893	35893.87409	0	194665.0304	249969.1135	129442.2203	836043.2591	0	1674585.63	218350.5083	2316820.822	375967.8976	16320.32271	72369.27174	284623.2863	12682.77125	362145.8425	60934.6547	317703.7255	78060.95456	0	0	8544.055758	0	35020.96096	137767.8011	1102031.396	0	48188.50322	178078.5981
St6_35m	0	94026.00648	18396.97734	3909196.176	233252.9159	639910.9063	25057.0582	253215.1028	5062.378109	22183.13403	407347.699	40265.92979	0	14479.17739	164773.5222	404573.3672	161485.4726	197008.5474	117626.9336	9893.919691	352446.8987	354740.1641	268013.9553	70043.44277	24159.72058	2297347.603	4652.827842	1718804.377	67788.89139	221694.2044	4093.272813	116102.5711	3424205.204	2960381.275	1172596.341	0	24607.03953	29048.48255	25699.27294	242391.1165	589570.041	189875.7775	95353.42865	196748.8143	963666.8729	696938.6227	51544.92836	645038.2976	5976535.756	3118386.358	5556.458496	53307.41003	5807.419933	0	452683.4108	4278295.281	11697991.84	10698.06394	25515.87082	697615.6302	1810309.956	7893671.153	238064.8169	255921.6976	420271.5394	1433720.53	218174.6792	97464.08824	287205.9786	190686.3158	760048.0356	186509.4333	827094.5334	56148.15078	239488.8136	430758.3263	109157.4776	45038.69651	110204.5842	195220.4267	3110962.586	2165470.221	702200.348	360227.1291	1138540.024	2462024.692	1142142.258	947010.3794	233121.9783	2016438.041	552445.69	800252.328	106888.7513	5225118.729	105658.8462	75344.88972	488828.5896	89742.86158	354457.5049	32455.86948	15909.81386	120075.1767	22722.61317	75555.51826	28797.84466	110023.5087	190062.2874	1829729.11	376334.2483	3206304.739	1531383.068	285329.296	338284.6715	2028109.191	12463599.38	2513496.265	240525.2358	93772.99075	260200.0683	620298.3478	136674.5851	31661.65073	228626.1044	141574.7512	277118.2894	205603.4643	245814.3246	388309.6378	534533.725	253204.8252	1201852.652	782012.2533	435865.0275	238993.5109	222042.9314	59080.37045	173459.7461	47355.03873	202278.9441	95681.72134	52819.42279	106783.8061	306695.7743	1016814.845	177597.4672	364630.1015	19836.48196	0	19766.21849	93929.28533	122281.7886	858482.8208	4788.722613	2200304.642	186534.3992	872212.4063	131849.5989	0	38962.95757	309245.7958	0	111134.1535	5431.711184	219251.0281	40552.94268	0	0	18976.22474	0	32497.7648	99677.0218	299623.86	0	18602.7336	141399.9714
St8_4m	46152.41245	569598.7029	844006.1784	4060919.09	399787.105	2637496.624	379042.0766	333332.9825	54151.68159	185124.4497	846705.2456	130019.6934	122576.364	45881.86456	333499.0519	430824.7317	317899.8745	2245279.593	163427.8269	104464.6959	861671.8778	600473.0906	2017038.371	409809.9007	44031.72611	2663969.013	29278.56892	1272583.376	374294.9744	294777.6695	15394.14142	155290.3886	4169464.012	2884011.727	744860.7157	9561.804807	254269.7693	150819.7956	72440.63555	337609.2796	522379.2825	4937827.428	296320.4682	5361858.09	12076663.14	1664032.701	373202.5857	1686701.645	5329017.871	3337532.207	51800.78741	112120.049	43082.78692	3131543.832	607028.1184	6315797.556	13344155.78	398332.0452	4183849.168	801572.957	1230556.968	9797702.383	906949.0234	54344.39915	399976.5689	153893.6789	653108.5998	56528.92686	432870.3205	4410923.263	5926013.381	215705.9535	646576.3061	158854.9574	1041597.066	784202.6904	210424.6327	394841.6453	410462.5019	10157433.41	703076.8196	3649702.263	4574421.008	365992.3183	13269333.72	10028657.18	3967538.67	2987602.685	508069.3151	3576006.663	1064718.197	995927.5984	157839.1535	5425466.307	249387.5477	141522.0461	4051819.93	809052.1268	416749.9777	417752.334	156778.6418	254516.1114	80144.34157	498254.322	364017.3896	220751.2599	671048.8725	1564055.328	572228.5432	3452819.999	1698546.918	439170.0557	349125.3801	2626413.225	74287365.59	1224861.523	2575396.353	168932.8662	284121.6635	615680.2218	174927.8469	125839.1758	401514.4932	206360.0248	569924.0173	336037.3773	108390.0777	755800.7841	216700.2421	195505.5376	953495.3036	35921118.69	4067303.106	1270175.032	774403.6366	240973.2447	229719.6654	190981.0162	1023995.577	103216.1936	19218.77985	1823080.437	14071717.66	8397270.507	111740.6165	206991.129	216734.9681	20921.47645	13066.61063	75459.00427	123859.3451	1016964.824	98157.2521	3499809.508	410392.6679	8040274.108	501398.9231	106135.2436	78614.20757	425032.1685	105169.0472	400293.9328	752244.0239	406996.872	133228.7012	45110.84925	12800.85204	125573.0765	25407.20326	17641.5336	56981.43968	571667.4945	0	8307.807341	256798.7675
St9_7m	0	1921794.131	282911.3199	11701134.72	600171.2475	2394907.78	0	889380.6802	0	102148.8728	804582.6982	120712.3288	0	0	776912.845	691575.4037	402047.7837	1070244.52	539538.1849	139881.7255	380638.1735	1213934.17	493585.1872	28297.17345	28381.6969	7870270.99	0	4642023.144	127386.3158	996489.3102	0	203005.8041	3041414.986	4770838.305	1462275.105	0	125108.6793	34083.03172	194685.4567	193779.2182	709893.0046	1087572.078	299941.1294	772785.7138	1130082.847	4511505.591	735959.3711	2393391.184	15194446.67	7852406.291	0	52785.51035	0	1775118.851	3358245.946	11981190.83	51870919.39	371831.495	186584.7694	2476113.767	2899388.46	12683602.31	989447.8193	153714.1762	1137927.419	1021683.486	456611.9701	371625.3154	1188955.752	880375.534	869305.1539	180456.3282	1260149.08	61532.54253	1693572.214	1571101.677	387324.8518	330194.763	506589.9284	346447.3451	1957868.023	7478932.384	2705960.963	852456.1718	2538414.285	1993435.681	1755186.339	3709802.271	927196.1783	5007538.841	2836457.835	6117296.25	1860954.534	12237058.61	120429.0321	559899.1988	54677.74212	26181.19472	321153.4028	102617.1221	71789.74997	133408.0383	162349.3013	203644.3761	132708.9659	169839.3832	524538.4324	1933866.356	2525651.556	5274412.796	2425583.76	1139258.065	444153.3163	4396024.134	23799689.07	2633550.004	3765601.779	434823.925	742333.6332	2273657.742	156630.6681	0	475956.0854	234277.1699	774099.2848	331194.531	259548.7834	295501.3338	654847.3955	346428.3873	1591758.661	1695025.722	214014.6855	462205.3435	571172.693	161398.0326	393484.3334	47756.93012	676470.5459	307931.211	170264.3434	207318.9261	1329095.839	1952670.225	254069.5874	469590.3761	86069.53612	0	42779.11896	75154.17225	115550.029	1290070.727	0	5598516.457	434289.9757	5603542.091	1161187.727	30883.85007	222696.232	594173.643	0	183541.7515	27522.85406	1804396.416	160605.1565	0	0	0	0	28817.76505	221150.3839	2030992.637	0	54233.7824	703135.1243
St10_10m	2288140.648	7814761.326	5486938.805	29349510.2	24933196.17	238848471.9	5753955.609	6731458.593	5986995.978	12209393.81	1220228.204	8633407.687	6626963.135	2599526.302	3519810.293	3697094.908	6495337.452	31374327.54	6486531.311	30191595.51	11858183.55	23322596.31	40178142.33	20190462.91	3588629.943	91576569.5	2815069.917	9550920.404	8407117.52	4512185.605	748287.3608	963984.2039	67192713.48	111677347.3	16189203.65	2839522.536	13208721.73	8374110.134	45957770.97	16533825.16	11648120.91	644155516.8	15576646.1	325791841.7	760377407.1	8830441.57	12057682.48	3198119.504	13905656.67	8845386.329	1969951.703	8539708.821	3646819.441	32620993.26	6282678.818	64310683.96	187358245.9	3940514.235	48991679.82	12713220.15	30180355.64	286713448.4	1121543.613	3137457.158	10691163.7	13631395.7	15791305.38	1912859.669	6974197.549	196298632	216849422.3	27985431.3	8861814.661	9046065.058	34908937.61	27122395.07	10390177.14	26095966.16	8593140.078	539844284.2	17297714.7	26191821.93	79062076.83	8976209.401	110495046.6	172333777	77093749.63	14309683.31	40802919.72	86816743.52	14971220.1	57550449.41	15230058.47	87300680.5	13624702.24	4370898.339	508391759.2	106340135.1	12953599.67	29364794.51	11277520.5	8139434.297	2221622.962	12146481.84	9389864.403	9884357.765	11123662.16	36840288.25	20431725.95	210609357.7	34673836.56	4772226.962	3313317.831	18553785.58	2316257664	50136378.83	135068315.6	6381939.538	2682655.52	8949504.855	11315943.63	4544333.419	677852082.2	13985112.01	4904403.489	3896156.26	3820658.719	26272716.28	12794242.56	2143048.92	15650323.48	793987401	147315214	42262735.52	12370891.69	2568480.709	2633976.775	5364890.76	5257691.735	6060040.737	3000949.157	631123981.5	255143206.9	1196640595	928460.5237	3046673.932	5310045.572	5940715.426	1106234.874	1352555.304	2654990.191	7147908.602	3077100.414	68539625.79	20578696.64	841132216.5	26897264.14	7341078.576	7864925.054	2710805.916	15691425.43	2450073.269	7856176.582	15473910.03	17265432.85	4106989.531	8153984.722	2643662.406	3986428.886	0	1243335.68	4584910.203	44476.89039	830564.198	1326907.981
St8_1m	252289.9039	964630.469	449379.8213	4259008.367	2039213.28	29051942.05	684985.7953	1138815.712	726693.1602	2143502.452	308152.8142	1224275.695	1263913.24	283342.1833	625140.9554	1095778.051	1216477.372	6304538.476	278215.8458	3809728.73	2331208.444	2190932.154	6644778.018	1405876.312	346300.7222	12437285.37	327279.0864	1224154.737	1388858.907	916709.1492	64291.0915	166978.9208	4857965.163	19093892.74	4886430.567	376897.466	1595632.308	1181372.116	2901205.985	2098137.137	1728346.057	102440345.9	2719181.686	44026412.57	103985921.9	2915024.838	2515205.095	1678301.694	7522421.225	4071307.731	218132.105	1163899.914	795329.2099	3865543.193	2274908.004	15610430.65	42770328.69	703218.5449	7828556.382	2677187.638	6870414.249	46306939.28	757343.0834	1505353.563	3475464.906	6586083.283	2759937.216	315639.2567	3192399.318	29416059.16	33233757.01	830126.9245	3857972.547	1636077.731	5038302.938	5282786.369	1164065.731	3221042.995	1577767.331	87676315.44	6040820.604	11814853.51	14362756.84	1561530.232	17165807.27	31858136.06	12539682.91	2967873.831	3106147.278	12191622.03	2330937.947	28593609.78	8271475.695	14614297.6	1897367.898	773015.34	81520019.39	16394849.97	2222355.626	5380753.771	1426356.224	1261160.791	441217.1784	2651534.421	1628744.484	877278.8694	1722709.156	5447017.468	4001775.197	11284945.4	2780312.605	1396192.397	787221.2502	4487252.642	428823002.1	10004987.43	19975863.97	1062432.929	485194.6597	2111920.243	1320020.974	722265.3927	817952.4844	1483560.445	1184431.311	949830.6599	640219.6009	4584211.583	384626.8557	369960.8428	2600777.653	150291082.8	19394927.54	13909957.01	1764209.251	355868.3445	563968.707	1035428.815	1089756.736	1071687.562	181753.2388	106292331.5	44841996.24	235727876	230180.2951	559734.7861	763484.9431	857708.9968	401426.1929	382977.9198	361096.0821	1663731.143	621370.751	12338256.37	3054248.908	174422642.6	3619576.246	2598384.867	960199.1768	541681.0768	2598906.416	639982.9919	1585285.789	1703611.236	4335393.226	916106.3279	1658032.016	983957.4276	615018.4667	203890.0061	162456.1932	638795.3147	15659.70971	50338.90273	268209.4789
St11_2m	584537.7797	1193056.731	3140488.495	8622442.148	2240436.516	13857323.79	249806.2382	560474.9508	7274224.795	3472398.488	181163.3666	472363.9806	0	285860.8658	1297174.399	553656.6194	380329.7405	939496.046	1773479.47	733816.8785	703822.0282	762619.5472	2013140.998	2264760.135	76852.029	39184548.23	206467.9426	3753992.934	31014093.26	18979391.8	12965111.47	226640.4508	2101939.467	3610667.737	1111870.967	215860.2739	1103532.071	432484.8027	1904879.995	829956.3159	748877.337	4664616.377	3330532.331	3176053.668	863490423.8	1367188.033	430098.2126	938835.2885	10436882.5	6795255.306	1278133.152	688407.1421	287384.2283	8571427.474	992483.9039	11488477.05	24538885.63	567692.0214	235185.3002	3785792.595	9520399.662	54242612.1	438025.3181	501820.8028	746380.7168	622779.3476	760474.47	368006.5238	1986107.525	108219798.4	59872087.94	2322220.931	917614.6943	300500.8206	31391070.18	25689995.41	6412241.946	16037888.78	4598873.892	3367214.652	1271692.303	3581800.857	2162527.771	850713.9353	25834217.45	61412216.27	10886093.29	17063256.66	39092964.06	10661538.22	6214860.341	21652734.71	6171527.268	18601265.52	6879148.89	4306030.408	3968923.331	562026.364	2508159.241	9165346.237	279509.9843	573851.9458	473518.6506	2139721.236	1714982.251	891906.274	923253.8761	2543021.622	2287646.445	20085860.22	1965717.074	1133873.464	569777.7186	4702527.399	534105429.9	11761657.24	13366513.32	1080165.583	656888.0559	2502648.214	318514.8324	1184210.323	61430410.5	881857.3998	648734.1086	462621.9069	486261.1787	4272938.677	9992151.089	951919.2175	1939829.238	37210690.93	14852854.13	3336951.321	651077.2716	775881.5298	199881.5013	41227.48241	885855.2404	879202.4301	1154296.079	52599370.1	21120908.27	10401051.68	313715.3338	466537.6433	317480.4321	60423.33056	103233.1611	404165.5172	526141.4587	1423267.048	18278.43047	10015176.82	3241106.72	12441338.18	525073.345	276655.6776	113531.6824	449211.0923	65534.55783	1207358.855	537101.7936	568723.8507	150291.8333	189137.0349	326497.395	320550.7778	238272.7022	18865083.05	11827368.47	825073.3936	6205709.556	13974431.1	4761991.867
St4_2m	187488.6813	1318106.045	1463569.814	1341517.676	680365.919	5119726.714	283729.0762	540794.3704	3504701.651	2714299.464	260387.049	301662.885	7923.277058	276582.7644	1009149.727	520259.1959	368810.1484	1476554.965	84973.95061	316766.1664	913147.8865	757812.557	1814180.534	1645259.703	116910.5056	10267877.6	37078.23262	17127899.65	4464166.722	10073062.72	864616.4505	335797.4687	3833473.68	4549805.851	1133937.256	100789.8656	427248.6586	615685.4183	610337.3652	571417.5566	884146.234	6598406.903	2262922.122	6346570.517	409775445.8	1614541.602	286979.4228	1189121.293	10141172.75	9938726.812	448693.4362	725751.9019	405074.743	5215201.912	1166748.93	12744469.96	21003428.12	5666269.191	149926.2269	5744206.03	3795549.71	30812744.2	587262.0642	321181.7285	869177.9324	603079.564	721625.3629	466802.636	1968451.885	40114825.05	25391270.31	437201.4246	960137.3063	83204.29514	35927177.51	8775385.042	2598907.702	4201682.549	4794400.179	5845282.847	1375513.977	4070946.593	2524189.745	864183.9819	29222435.9	62799429.62	11673718.57	14649127.31	12610457.4	5962528.675	3259806.709	20831224.61	7039909.56	15343856.97	1616565.765	1899272.272	4928758.426	1120868.221	1435659.973	5776781.425	285862.5505	1364440.478	565443.5868	4092803.333	2169368.932	864927.8173	908160.5177	3388780.23	2163592.087	7235538.716	3038656.431	901076.4478	563269.3191	5846774.139	192122211.8	8416740.191	1947010.591	1012724.299	596435.1508	3076628.728	330681.202	563437.895	794697.4969	477049.4269	785184.0299	401036.2439	278357.2992	1717779.377	868777.3628	878739.7999	1946455.786	36907933.01	9389087.681	2062767.181	446880.2369	1163227.58	198487.5257	0	875835.6922	428764.9712	150671.201	18649681.95	24667823.54	11447770.81	2025805.573	431105.1492	395330.9449	15160.83462	478237.5796	497859.2913	322596.1519	1533392.715	51554.46974	14672587.82	483135.6923	19474390.91	453844.3431	312997.0695	234235.137	357598.0349	130473.7021	1323317.215	436432.6808	698911.1383	261235.9346	158763.45	281842.1466	421658.5711	75973.70952	1211023.601	4080346.417	767398.661	87987.75602	2622736.7	1807100.945
St7_8m	1932224.771	1062524.264	2321100.614	16118773.23	6536973.657	31788762.02	5385362.654	1613157.721	4354189.201	26315705.05	203279.5242	1593223.816	2816500.869	201397.5467	1294048.559	1113432.377	4626852.566	12822436.37	761720.2753	35266474.18	3063540.468	2991887.504	23391527.77	5201363.586	3807919.864	9305176.905	11103322.36	2052780.059	3183165.582	792941.8314	32492.87345	402504.7326	14832145.35	20299617.96	3432456.01	1181545.538	16857803.49	2109087.472	56520640.82	7658438.132	3288682.69	367344651.9	3851927.264	59552531.46	529287268.3	1560791.033	4595914.305	1209132.958	7509412.95	4353655.2	2355677.222	9777244.715	2850329.082	6138166.442	6976023.356	6409361.764	23933456.61	601425.2054	7301946.637	1753364.957	10494642.73	144431531.1	571585.8178	806403.806	2285771.492	4293048.047	2853695.933	1190408.098	1652777.336	214269958.3	157870289.6	617523.0057	1478346.91	229737.3616	24698972.62	12903890.16	2988563.311	11568144.58	3588856.442	216964813.3	4331490.724	8011177.162	42507809.4	1287532.316	160473133.4	236971624.1	112832327.4	6936340.209	37281196.84	72770547.4	3230263.958	15715319.17	4321204.235	46411415.67	5259380.567	1247049.016	294947020.7	9280275.503	6551179.52	59929277.32	10707448.11	5739426.54	2124603.739	10388895.88	6658296.087	2090888.114	3368612.421	2901283.076	8149206.868	12327197.23	3632216.254	1352825.751	1434553.584	5351324.12	168241999.1	34332870.32	156574807	18524775.58	1598008.777	3529082.862	4904472.667	3180577.306	1282754.388	5990430.018	2297589.223	1586069.497	916144.0574	17786362.6	129832.8082	614297.9746	7350621.196	319682650.3	41976181.04	41404758.53	3726230.809	1354542.395	870283.8533	2045930.024	1277991.696	3036091.908	238425.0635	646751658.4	2829846.54	98733052.93	602307.4257	2411577.687	5091880.401	5497843.818	1683643.674	735975.215	1287796.215	5053967.943	2286107.815	24440524.01	25120138.88	118336136.8	4689951.05	8617333.353	2874912.458	1724801.876	9933033.346	938406.9108	17021044.09	3872646.91	2688859.149	487971.6377	930412.1377	3519031.44	2016289.681	278544.2597	146720.3204	1582321.971	263643.3676	132627.1764	517312.7305
St1_5m	264299.3411	1097001.407	538950.7601	13079061.08	1257675.794	9760516.58	649911.3339	608858.3039	3262727.578	1947616.639	1092385.938	360970.7773	24991.32286	520465.8694	2247083.192	1576350.829	494162.9457	2178130.962	907226.606	556078.5461	770259.9791	1421627.16	4548367.349	2965173.617	177323.1371	30532949.52	302967.5372	4160321.405	5549934.801	21040925.71	4343885.838	445705.3132	8151211.561	7054497.755	2126615.955	26151.6881	1355749.236	639315.7484	3106889.262	906126.1521	1395806.65	7978524.567	2259267.689	5471765.536	424246237.2	3171821.061	3192628.066	1208824.995	14453729.59	8527313.006	288550.8414	738268.5459	148110.5195	2125265.473	1905220.737	9481733.408	20682640.43	304491.55	260842.4976	4418608.541	5832539.637	69110296.31	705951.2228	277764.477	1733966.138	582145.6924	2794782.222	2377676.515	1056912.14	29208003.34	29829922.52	562343.1678	1909955.095	258214.1293	12521885.35	9106627.866	1531517.929	4559911.159	2609505.678	8930164.23	1836216.488	13429721.42	6971573.566	1007009.186	35724650.73	58693412.48	15459980.75	6688909.359	11457260.87	12644184.22	1595372.359	3569527.514	486979.4784	21140321.99	2496523.481	2452698.207	6148592.129	1607418.512	2971818.629	3991041.101	519348.3606	1298361.305	633771.5025	2109462.116	1187509.778	574732.1081	1560422.273	5738334.471	1749714.323	7017562.331	6519474.489	1904110.832	632654.6896	10123242.79	769881097.6	11729703.45	8814521.966	1047511.306	898097.5024	2343419.989	378363.4997	788835.2498	977115.9465	1145803.047	1417577.17	195529.093	351891.1721	4516270.138	1628141.994	1003641.956	2280091.335	49938807.13	13832891.35	6816684.472	802586.9296	1653343.605	491664.2946	75044.65509	2105937.551	1063318.504	869392.0879	34471218.9	29274860.44	21626130.15	547877.873	746950.9177	756573.8016	81601.57899	120351.0552	459992.2547	417345.8529	2567210.275	28404.22347	18363968.79	1002417.264	31002439.16	877132.5046	457327.8102	393452.5162	1167849.57	92191.3428	1394675.183	2750964.766	1242436.948	274479.773	17291.47285	25042.15498	538016.0783	38752.53514	6887775.277	13531762.05	873422.2039	1481831.464	11287013.04	7327636.772
St4_9m	257926.759	1022688.033	0	23162741.34	1069429.179	6468137.775	422901.7498	1159950.006	6542630.097	844443.0909	869923.5579	337517.5414	0	259060.8938	1201063.435	803202.7994	284824.3731	1406235.651	547757.3845	285606.4313	1088159.472	918325.7686	1652611.313	1103287.199	88865.05037	15414180.25	101817.7468	8702177.79	3068663.015	9600729.364	1243814.622	503027.086	4936825.632	5093258.551	1815713.683	70858.91045	980296.4327	397445.6403	836836.0889	934026.7321	1641183.037	5161713.246	1334602.316	3887163.776	827156796	3714237.621	816096.864	1497322.445	14728508.77	7630393.525	656100.9056	469556.4933	166913.9213	0	1145827.333	11111475.96	22626311.97	4574155.506	231695.3189	3352307.726	4412047.034	43265763.67	606263.8983	69602.87165	1062416.38	566626.3457	1071315.119	334073.9121	1552935.52	57561967.57	28606168.09	476794.0217	1358951.511	216670.3198	12258662.94	4568295.964	811901.7152	2797669.911	1652931.703	5510087.242	2720735.492	5818869.605	5792903.348	1126541.251	34751217.23	54334019.6	10877386.19	5998528.403	12425425.95	8923909.722	3841894.792	3644427.731	977297.5261	24215811.06	1000269.614	699155.6688	3927020.509	722284.9685	1823218.315	3894566.228	221907.5502	725838.9988	327169.6858	1261345.833	811789.5592	577706.512	1857055.649	5632612.058	1780306.689	17930229.3	6383525.306	1001325.443	1944067.11	14968043.26	325228802.5	8585106.058	4041354.112	1234773.636	773128.5958	1771340.636	644838.0232	514620.2007	2821479.077	392538.2424	1302774.43	468078.0373	399340.6126	2045598.544	4010280.668	1343902.874	3023150.805	39042833.87	4994588.984	2833497.613	802734.6324	1278354.516	324433.2947	83428.8306	925605.021	828998.6962	203706.3343	31193588.86	18572122.25	17273454.85	1998698.896	848145.4646	146199.6902	22092.98454	183517.8119	297722.4259	478600.2035	2207908.33	31755.28817	11039912.1	2006805.833	16547220.13	831825.4961	552290.9354	190038.8384	998432.8511	41768.79208	1127365.313	402346.3175	879146.3552	171953.3939	106218.3627	217643.4286	328911.4924	35849.33907	744784.3016	2450912.192	1416558.125	363783.9054	2355004.052	1122349.525
